# Spatial immune hubs defined by conserved activated dendritic cells are remodeled by immunotherapy

**DOI:** 10.64898/2026.02.10.703136

**Authors:** Tomoyuki Minowa, Sunita Keshari, Shan He, Akata Saha, Alexander S. Shavkunov, Josué E. Pineda, Yao Yu Yeo, Bokai Zhu, Vakul Mohanty, Sonali Jindal, Ken Chen, Kenneth H. Hu, Linghua Wang, Garry P. Nolan, Stephanie S. Watowich, Matthew M. Gubin

**Affiliations:** Department of Immunology, The University of Texas MD Anderson Cancer Center, Houston, TX, USA; Department of Bioinformatics and Computational Biology, The University of Texas MD Anderson Cancer Center, Houston, TX, USA; Department of Medical Oncology, Dana-Farber Cancer Institute, Boston, MA, USA; Ragon Institute of MGH, MIT, and Harvard, Cambridge, MA, USA; Broad Institute of MIT and Harvard, Cambridge, MA, USA; Massachusetts Institute of Technology, Cambridge, MA, USA; James P. Allison Institute, The University of Texas MD Anderson Cancer Center, Houston, TX, USA; Department of Genomic Medicine, The University of Texas MD Anderson Cancer Center, Houston, USA; The University of Texas MD Anderson Cancer Center UTHealth Houston Graduate School of Biomedical Sciences, Houston, USA; Institute for Data Science in Oncology, UT MD Anderson Cancer Center, Houston, TX, USA; Department of Pathology, Stanford University, Stanford, CA, USA; Department of Microbiology and Immunology, Stanford University, Stanford, CA, USA; Platform for Innovative Microbiome and Translational Research, MD Anderson Cancer Center, Houston, TX, USA

**Author notes:** **Correspondence**: Matthew M. Gubin, PhD and Stephanie S. Watowich, PhD, Department of Immunology, The University of Texas MD Anderson Cancer Center, 7455 Fannin St., Houston, TX 77054. These authors contributed equally (Tomoyuki Minowa, Sunita Keshari). Present address: Department of Experimental Radiation Oncology, The University of Texas MD Anderson Cancer Center, Houston, TX, USA. Present address: Computational Sciences Center of Excellence, Department of Computational Biology and Medicine, Genentech Research and Early Development, Genentech, CA, USA.

## Abstract

Dendritic cells (DCs) orchestrate anti-tumor immune responses, yet the full extent of their phenotypic diversity, and spatial dynamics within the tumor microenvironment (TME) remains incompletely understood. Here, we constructed an integrated atlas of tumor-infiltrating DCs by harmonizing single-cell transcriptomic data from 12 murine tumor studies and 28 published human cancer datasets, together with newly generated single-cell-resolved multiplexed tissue imaging across immunotherapy conditions in a murine model. We noted conserved transcriptional states across species, including canonical conventional type 1 DCs (cDC1s), diverse type 2 DC (cDC2) subpopulations, and two activation states characterized by CCR7 expression (CCR7^+^ DCs) or interferon-stimulated gene expression (ISG⁺ DCs). Spatial transcriptomics analyses from human TMEs revealed that CCR7^+^ DCs and ISG⁺ DCs reside in distinct T cell-enriched regions that are embedded within distinct signaling environments. High-dimensional multiplexed proteomic imaging demonstrated that these DC-T cell niches undergo divergent remodeling across multiple immunotherapy conditions. Notably, this spatial reorganization occurred despite minimal detectable changes in DC transcriptional states. This study delineates conserved DC activation states and their spatial organization within tumors and captures the therapy-dependent remodeling, providing a framework for studying therapy-associated remodeling of DC immune programs in cancer.

## Supplemental Table for "Spatial immune hubs defined by conserved activated dendritic cells are remodeled by immunotherapy"

### Sheet: Supplementary Table 1
Table S1. Summary of the dataset in human
Study No	First Author	Year	Journal	PMID	Cancer or non-cancer	Cancer type	Treatment	Library	Platform
1	Livnat Jerby-Arnon	2018	Cell	30388455	Tumor	Skin cancer (melanoma)	aPD1, aCTLA4	a modified SMART-Seq2 protocol (plate-based scRNA-seq)	Illumina NextSeq 500
2	Ayse Bassez	2021	Nat Med	33958794	Tumor	Breast cancer	aPD1	Chromium Single Cell 5′	Illumina NextSeq, NovaSeq6000
3	Jiannong Li	2022	Clin Cancer Res	35247927	Tumor	Skin cancer (melanoma)	naïve	Chromium Single Cell 3' or 5′	Illumina NextSeq 500
4	Barbara Maier	2020	Nature	32269339	Both	Lung cancer	naïve	Chromium Single Cell 3' v1 and v2	Illumina Nextseq 500, NovaSeq 6000
	Andrew M Leader	2021	Cancer Cell	34767762
5	Elham Azizi	2018	Cell	29961579	Both	Breast cancer	naïve	Chromium Single Cell 5′	Illumina HiSeq 2500, NextSeq 500, HiSeq 4000
6	Chrysothemis C Brown	2019	Cell	31668803	Non tumor	Spleen	naïve	Chromium Single Cell 3′	Illumina NovaSeq 6000
7	irac	2021	Immunity	34331874	Both	Stomach cancer	naïve	10x (no detail)	no detail
8	Nayoung Kim	2020	Nat Commun	32385277	both	Lung cancer	naïve	Chromium Single Cell 3′	Illumina HiSeq 2500
9	Diether Lambrechts	2018	Nat Med	29988129	Tumor	Lung cancer	naïve	Chromium Single Cell 3′	Illumina HiSeq4000
10	Hae-Ock Lee	2020	Nat Genet	32451460	both	Colorectal cancer	naïve	Chromium Single Cell 3′	Illumina HiSeq 4000
11	Mulder,Patel,Kong	2021	Immunity	34331874	Both	Hepatocellular carcinoma	naïve	Smart-Seq2	Illumina HiSeq 4000
12	Mulder,Patel,Kong	2021	Immunity	34331874	Non tumor	Spleen	naïve	Smart-Seq2	Illumina HiSeq 4000
13	Junya Peng	2019	Cell Res	31273297	Both	Pancreatic cancer	naïve	Chromium Single Cell 3′	Illumina HiSeqXTen
14	Ankur Sharma	2020	Cell	32976798	Both	Hepatocellular carcinoma	naïve	Chromium Single Cell 3′	Illumina HiSeq 2500
15	Alexandra-Chloé Villani	2017	Science	28428369	Non tumor	Healthy blood	naïve	Smart-Seq2	Illumina MiSeq, Hiseq 2500
16	Wu	2021	Immunity	34331874	Tumor	Breast cancer	naïve	Smart-Seq2	Illumina MiSeq, Hiseq 2500
17	Lei Zhang	2020	Cell	32302573	Both	Colorectal cancer	naïve	SMART-seq2 or Chromium Single Cell 3′	Illumina HiSeq 4000
18	Chunhong Zheng	2017	Cell	28622514	Both	Hepatocellular carcinoma	naïve	SMART-seq2 or Chromium Single Cell 3′	Illumina HiSeq 4000
19	Moshe Sade-Feldman	2018	Cell	30388456	Tumor	Skin cancer (melanoma)	aPD1, aCTLA4	Smart-seq2	Illumina NextSeq 500
20	Kathryn E Yost	2019	Nat med	31359002	Tumor	Skin cancer (basal cell carcinoma)	aPD1	Chromium Single Cell 5′	Illumina NextSeq, HiSeq 4000
21	Chao Zhang	2022	Nat Commun	36433984	Tumor	Skin cancer (melanoma)	aPD1	Chromium Single Cell 3′	HiSeq X Ten
22	Yuanyuan Zhang	2021	Cancer Cell	34653365	Tumor	Breast cancer	aPD-L1	Chromium Single Cell 5′	HiSeq X Ten
23	Sijin Cheng	2021	Cell	33545035	Both	Esophageal cancer	naïve	Chromium Single Cell 3′	Hiseq X Ten
24	Sijin Cheng	2021	Cell	33545035	Both	Renal cell carcinoma	naïve	Chromium Single Cell 3′	Hiseq X Ten
25	Sijin Cheng	2021	Cell	33545035	Both	Ovarian cancer	naïve	Chromium Single Cell 3′	Hiseq X Ten
26	Sijin Cheng	2021	Cell	33545035	Both	Pancreatic cancer	naïve	Chromium Single Cell 3′	Hiseq X Ten
27	Sijin Cheng	2021	Cell	33545035	Both	Thyroid cancer	naïve	Chromium Single Cell 3′	Hiseq X Ten
28	Sijin Cheng	2021	Cell	33545035	Both	Uterine cancer	naïve	Chromium Single Cell 3′	Hiseq X Ten

### Sheet: Supplementary Table 2
Table S2. Differentially expressed genes in human tumor-infiltrating dendritic cells
Abbreviations:
avg_log2FC: average logarithmic fold change, p_val: P-value, p_val_adj: adjusted P-value
Descriptions:
The adjusted P-value was calculated based on Bonferroni correction using all features in the dataset.
Genes with p_val_adj < 0.005 and avg_log2FC > 2 or < -2 are shown.
Values smaller than 2.225074e-308 were marked as 0.
Cluster 0					Cluster 1					Cluster 2					Cluster 3					Cluster 4					Cluster 5					Cluster 6					Cluster 7
Gene	avg_log2FC	p_val	p_val_adj		Gene	avg_log2FC	p_val	p_val_adj		Gene	avg_log2FC	p_val	p_val_adj		Gene	avg_log2FC	p_val	p_val_adj		Gene	avg_log2FC	p_val	p_val_adj		Gene	avg_log2FC	p_val	p_val_adj		Gene	avg_log2FC	p_val	p_val_adj		Gene	avg_log2FC	p_val	p_val_adj
HAS1	2.11706	7.58028e-300	3.6496e-295		IDO1	-2.72031	6.29547e-282	3.03102e-277		CLEC9A	4.19582	0	0		CCR7	-3.35307	2.56934e-206	1.23703e-201		CCR7	3.99476	0	0		GBP1	2.00639	0	0		FCN1	2.50204	0	0		MMP14	2.49468	0	0
IDO1	-2.32803	4.35767e-214	2.09804e-209		HCAR3	2.10603	1.20766e-153	5.8144e-149		CLEC10A	-5.29458	0	0		TRAF1	-2.22819	1.11549e-177	5.37063e-173		LAMP3	4.46674	0	0		IFI44L	2.59426	0	0		S100A9	2.5349	0	0		MMP9	2.68233	0	0
CADM1	-2.67569	1.66653e-143	8.02368e-139		XCR1	-6.52482	2.04238e-130	9.83324e-126		RNF130	-5.01861	0	0		CLEC9A	-2.50623	1.2369e-177	5.95517e-173		C1orf162	-4.32546	0	0		MX1	2.06979	0	0		VCAN	2.9595	0	0		PLA2G7	2.6396	0	0
IGLON5	2.03898	7.96163e-138	3.83321e-133		CLNK	-3.40131	6.03486e-122	2.90554e-117		DNASE1L3	3.23791	0	0		IDO1	-2.35061	2.39154e-176	1.15143e-171		FSCN1	4.4847	0	0		IFITM1	2.35453	0	0		S100A8	2.61035	0	0		MMP12	3.33541	0	0
XCR1	-7.58056	1.73379e-136	8.3475e-132		CADM1	-2.34568	1.94226e-120	9.35118e-116		FCGR2B	-7.49083	0	0		RAB7B	-3.0471	1.03489e-167	4.98258e-163		CPVL	-3.46248	0	0		OAS2	2.32596	0	0		S100A12	3.21549	0	0		FCGBP	3.56953	0	0
GCSAM	-4.98315	1.54511e-129	7.43908e-125		TSPAN13	-3.43461	5.38038e-118	2.59044e-113		IGSF6	-5.03969	0	0		CADM1	-2.83273	9.47203e-122	4.5604e-117		FGL2	-3.11823	0	0		OAS3	2.47972	0	0		MTMR11	2.8542	1.22562e-246	5.90086e-242		GPNMB	2.45077	4.18089e-272	2.01293e-267
CLEC9A	-2.06761	2.78126e-128	1.33907e-123		GCSAM	-3.94183	2.43043e-111	1.17015e-106		CADM1	4.5903	0	0		IRAK2	-2.31396	2.01185e-117	9.68625e-113		FCGRT	-3.03991	0	0		IFIT3	3.42094	0	0		LINC01272	2.00223	2.50289e-165	1.20504e-160		ADAMDEC1	3.23281	1.60081e-260	7.70725e-256
CLNK	-3.24776	1.31512e-116	6.33179e-112		RAMP1	-2.13683	1.11942e-98	5.38954e-94		WDFY4	3.24512	0	0		LAMP3	-2.66166	7.0274e-108	3.38341e-103		AIF1	-2.54679	0	0		GBP5	2.62179	0	0		PDE4D	2.16514	1.77297e-136	8.53613e-132		IFITM10	2.94262	2.12537e-243	1.02328e-238
TSPAN13	-2.97994	7.44141e-107	3.58274e-102		ZNF812P	2.19461	1.0904e-95	5.24983e-91		FCGR2A	-5.67934	0	0		MIR155HG	-2.5933	2.16031e-106	1.0401e-101		RNASE6	-3.46209	0	0		IFIT2	3.31391	0	0		RNASE2	2.02537	1.40944e-115	6.7859e-111		HS3ST1	2.5893	7.46301e-216	3.59314e-211
TACSTD2	-2.29859	1.02141e-87	4.9177e-83		TACSTD2	-2.12737	2.4031e-89	1.15699e-84		FCER1A	-5.61656	0	0		NRP2	-2.38632	1.37363e-94	6.61349e-90		CKLF	-3.62498	0	0		CXCL10	3.15597	0	0		HPGD	2.10096	6.7679e-106	3.25847e-101		OLFML3	2.26339	1.0755e-198	5.17812e-194
AIM2	-2.54483	1.05423e-86	5.07572e-82		BTLA	-3.29293	1.60524e-88	7.7286e-84		ALOX5AP	-5.07135	0	0		XCR1	-4.59771	1.38512e-81	6.66881e-77		ARHGDIB	-2.39205	0	0		IFIT1	4.34572	0	0		MN1	3.27487	9.38085e-99	4.51651e-94		SPP1	2.42133	8.81287e-197	4.24305e-192
BTLA	-3.06123	9.19711e-86	4.42804e-81		IGSF21	2.43809	2.7318e-87	1.31525e-82		IFITM3	-2.6146	0	0		CCL22	-2.5324	1.05201e-80	5.06501e-76		PYCARD	-2.96278	0	0		RSAD2	3.5482	0	0		NRG1	2.26343	5.81025e-96	2.7974e-91		CD276	2.27294	6.10836e-167	2.94093e-162
C1orf21	-2.8801	8.93058e-84	4.29972e-79		C1orf21	-2.56811	2.97237e-85	1.43108e-80		CPNE3	2.92793	0	0		SEMA7A	-2.10585	1.74872e-80	8.41937e-76		MS4A6A	-3.93921	0	0		HERC5	3.12616	3.24192e-298	1.56085e-293		CES1	2.35094	1.99706e-89	9.61502e-85		UNC5B	2.24599	4.17984e-152	2.01243e-147
GIMAP7	-2.29219	1.39745e-83	6.72816e-79		CCL22	-2.28114	8.19461e-81	3.94538e-76		GLUL	-3.12296	0	0		RP11-371A22-1	4.53674	1.91581e-71	9.22385e-67		FCER1G	-2.50398	0	0		CMPK2	2.77467	1.35902e-288	6.54316e-284		PTX3	2.07702	2.52026e-88	1.2134e-83		IL6	3.24319	1.37949e-151	6.64168e-147
DBN1	-4.20441	2.01913e-80	9.72132e-76		BCL2L14	-3.29913	7.54741e-80	3.63377e-75		IDO1	2.27925	0	0		TSPAN13	-2.43521	1.10911e-70	5.33994e-66		RNASET2	-2.64121	0	0		OASL	2.76432	4.30498e-278	2.07267e-273		IDO1	-4.0937	8.75828e-88	4.21676e-83		PPM1N	2.19739	9.12533e-142	4.39348e-137
SLCO5A1	-5.31091	1.23975e-79	5.96888e-75		LAD1	-4.08727	1.74521e-79	8.40249e-75		CD1C	-3.57573	0	0		GCSAM	-3.19847	1.03196e-66	4.96849e-62		SAMHD1	-2.9758	0	0		ETV7	3.3334	4.92852e-275	2.37289e-270		CLEC9A	-4.16171	7.95035e-81	3.82777e-76		SLC12A5	2.77705	3.66129e-124	1.76276e-119
BCL2L14	-2.75915	2.62623e-78	1.26442e-73		SLCO5A1	-4.80969	7.2938e-70	3.51167e-65		CSF1R	-6.57941	0	0		PNMA1	-2.06892	1.51747e-65	7.306e-61		LAD1	6.58119	0	0		CXCL11	3.62853	2.78732e-249	1.34198e-244		C1orf54	-2.19234	3.3621e-77	1.61872e-72		RP11-556E13-1	3.12002	1.9808e-112	9.53676e-108
FBXO27	-3.40057	4.94111e-77	2.37895e-72		DBN1	-3.30263	1.08428e-68	5.22038e-64		IL13RA1	-3.91831	0	0		LAD1	-3.55025	2.30979e-58	1.11207e-53		GLIPR1	-2.38091	0	0		USP18	3.23758	1.56483e-236	7.53401e-232		C1QC	-2.10378	9.29787e-73	4.47655e-68		CMKLR1	2.61221	6.1648e-104	2.9681e-99
TBC1D4	-2.27634	2.63469e-76	1.2685e-71		ECE1	-2.54467	5.37185e-59	2.58633e-54		CD1E	-7.13362	0	0		C1orf21	-2.23113	3.13081e-58	1.50736e-53		IL7R	3.1116	0	0		HAPLN3	2.03058	8.74486e-213	4.2103e-208		CD40	-2.0203	1.40985e-69	6.78785e-65		TRPV4	3.29411	6.44669e-102	3.10382e-97
ZNF366	-2.18894	8.09817e-76	3.89894e-71		CD200	-4.30462	2.35855e-54	1.13555e-49		IER3	-3.29373	0	0		EGLN3	-2.02048	3.6626e-51	1.7634e-46		PTPRE	-3.27123	0	0		CXCL9	2.16644	8.63093e-201	4.15545e-196		SYN1	2.14019	6.99539e-68	3.368e-63		IL22RA2	3.29043	7.34333e-99	3.53552e-94
CCL19	-4.00034	1.75437e-69	8.44661e-65		FBXO27	-3.23194	3.02631e-54	1.45705e-49		SAMSN1	-4.07061	0	0		DBN1	-3.23424	9.84162e-48	4.73835e-43		LY86	-3.25421	0	0		NEXN	2.95942	1.02932e-125	4.95574e-121		CCND1	-4.14346	1.68114e-64	8.09401e-60		CFP	-2.02214	1.00158e-97	4.82221e-93
LAD1	-3.50323	1.74367e-66	8.39505e-62		MREG	-2.18269	4.84965e-52	2.33491e-47		ZEB2	-5.40267	0	0		CLNK	-2.04536	9.06248e-47	4.36322e-42		IL32	3.75561	0	0		DDX58	2.16562	4.41448e-117	2.12539e-112		DNASE1L3	-3.37787	9.44222e-64	4.54605e-59		SMPDL3A	2.54408	1.08765e-96	5.23662e-92
CXCL9	-2.19787	2.85498e-65	1.37456e-60		CCL3L1	2.00955	4.22123e-51	2.03235e-46		CSTA	-4.14075	0	0		MGLL	-2.19191	6.31997e-45	3.04281e-40		FCGR2B	-4.74627	0	0		DDX60	2.00345	8.47114e-108	4.07852e-103		HLA-DOB	-2.35061	4.11395e-63	1.9807e-58		NPL	2.0306	1.7125e-95	8.245e-91
ENPP1	-2.39568	8.82351e-61	4.24817e-56		TSPAN2	-3.43207	6.04862e-49	2.91217e-44		S100A4	-2.13885	0	0		CCL19	-3.2306	1.72101e-43	8.28596e-39		FCER1A	-5.01653	0	0		HERC6	2.22689	1.73241e-59	8.34088e-55		PLCB1	2.2297	4.53587e-63	2.18384e-58		NRN1	3.01979	3.06056e-92	1.47354e-87
CD200	-4.16054	4.08948e-58	1.96892e-53		DPP4	-2.49659	6.66165e-47	3.20732e-42		IRF8	2.265	0	0		BCL2L14	-3.73734	3.42366e-43	1.64836e-38		CCL19	6.60256	0	0		ZBP1	2.07922	9.07533e-58	4.36941e-53		A2M	-2.18163	2.67598e-62	1.28838e-57		APOC2	2.44771	2.9358e-90	1.41347e-85
C1ORF54	-2.86677	1.29006e-57	6.21113e-53		RP11-445F6-2	2.55846	7.6868e-46	3.70088e-41		TYROBP	-2.30238	0	0		ANKRD33B	-3.08749	8.01265e-43	3.85777e-38		TGFBI	-3.63602	0	0		HESX1	2.47745	1.4694e-53	7.07456e-49		ACOX2	3.06861	2.79966e-61	1.34792e-56		SIGLEC12	2.44825	9.96068e-86	4.79567e-81
SLC24A4	-2.3241	8.84035e-54	4.25628e-49		NCCRP1	-7.92111	2.09869e-45	1.01043e-40		CARD16	-3.16169	0	0		NFE2	2.62983	1.65041e-39	7.94608e-35		CLEC10A	-2.68057	0	0		GBP7	2.90697	1.14991e-50	5.53634e-46		SLAMF7	-2.32058	9.61754e-57	4.63046e-52		ADGRG1	2.84666	8.35597e-78	4.02307e-73
GIMAP1	-2.18494	3.29568e-52	1.58674e-47		HMSD	-4.37638	1.06576e-44	5.13121e-40		CTSB	-2.44221	0	0		RRAD	-2.20773	2.70949e-38	1.30451e-33		BIRC3	3.19668	0	0		CLEC9A	-2.32473	8.62384e-48	4.15203e-43		ABHD17C	2.19825	4.2917e-55	2.06628e-50		FLT3	-2.27896	6.25183e-74	3.01001e-69
NCCRP1	-6.76548	7.11601e-50	3.42608e-45		SLC7A11	-2.45334	1.17401e-44	5.65239e-40		PLD4	-4.5581	0	0		IL1A	-3.01964	3.28557e-38	1.58187e-33		PLAUR	-2.50436	0	0		TRIM31	3.0754	2.94467e-47	1.41774e-42		PLPPR2	2.1133	6.76082e-55	3.25506e-50		HAMP	2.14675	8.61e-72	4.14537e-67
CXCL10	-2.62218	2.53216e-49	1.21913e-44		ENPP1	-2.38342	5.47554e-44	2.63625e-39		CYBB	-5.85052	0	0		CD274	-2.53331	6.83354e-38	3.29008e-33		MGLL	3.91109	0	0		CADM1	-2.75908	1.3323e-39	6.41448e-35		S100B	-2.71711	5.38391e-53	2.59214e-48		GAL3ST4	2.80276	9.60498e-67	4.62441e-62
PPY	-3.048	4.98234e-47	2.3988e-42		CCL19	-3.04925	1.95275e-42	9.4017e-38		CLNK	5.07155	0	0		OXCT2	-2.10149	7.02744e-38	3.38343e-33		CORO1A	-2.18641	0	0		TGM1	2.99736	4.13758e-38	1.99208e-33		CADM1	-4.30172	6.07228e-51	2.92356e-46		NRG1	2.03405	1.48997e-66	7.17361e-62
DPP4	-2.36308	1.00258e-45	4.82701e-41		CD274	-2.23392	1.22095e-41	5.87838e-37		MS4A7	-2.50697	0	0		CLCF1	-2.77122	3.40863e-35	1.64112e-30		NRP2	3.33719	0	0		STAP1	2.10584	1.06507e-36	5.12788e-32		LAMP3	-3.75217	4.40853e-48	2.12253e-43		SELL	-2.62633	1.03253e-65	4.97121e-61
DRD4	2.08978	5.63873e-45	2.71482e-40		LAG3	-2.38086	1.67761e-39	8.077e-35		ALOX5	-4.45517	0	0		SLCO5A1	-4.75679	5.19366e-35	2.50054e-30		RGCC	-2.92729	0	0		XCR1	-6.59559	5.92496e-32	2.85263e-27		TNNT1	2.45119	4.96448e-44	2.3902e-39		ITGA9	2.5109	1.05914e-61	5.09932e-57
HMSD	-3.99602	6.4686e-44	3.11437e-39		RUBCNL	-3.11106	1.77906e-39	8.56548e-35		IL1B	-3.75417	0	0		UBD	-2.84649	1.1009e-34	5.30041e-30		CD48	-2.33498	0	0		CLNK	-3.04829	1.3265e-24	6.38658e-20		TREM2	-2.02903	3.95352e-38	1.90346e-33		FABP3	2.26078	1.42615e-58	6.86632e-54
UBD	-3.04043	1.38278e-43	6.65752e-39		AOC1	-5.20476	1.0871e-37	5.23395e-33		CASP1	-4.40709	0	0		ACHE	-3.36237	2.24433e-33	1.08055e-28		TBC1D4	3.97022	0	0		BATF2	2.41288	3.1553e-24	1.51915e-19		TMEM14A	-2.62988	3.80805e-36	1.83343e-31		MMP1	2.84768	4.31958e-57	2.07971e-52
DYSF	-2.78285	2.6247e-43	1.26369e-38		C1ORF21	-3.87344	1.70994e-37	8.23268e-33		XCR1	8.14437	0	0		ACTG1P2	2.6436	8.47925e-33	4.08242e-28		FCGR2A	-3.16439	0	0		GCSAM	-2.95218	9.29144e-24	4.47345e-19		TVP23A	-2.59218	6.37537e-35	3.06949e-30		ABCG2	3.18983	3.21267e-56	1.54677e-51
SNX22	-2.20649	1.82091e-42	8.76694e-38		CRLF2	-2.26589	3.06237e-36	1.47441e-31		SERPINA1	-2.3582	0	0		MREG	-2.12068	1.20467e-32	5.80002e-28		MARCKSL1	2.82489	0	0		LAP3P2	3.1636	8.59177e-22	4.13659e-17		CTD-2033D15-3	2.17943	7.98611e-33	3.84499e-28		CYP27A1	2.00804	8.38957e-55	4.03924e-50
C1ORF21	-4.84448	2.32019e-42	1.11708e-37		UBD	-2.80298	1.16807e-35	5.62379e-31		CAPG	-2.13609	0	0		TCHH	-2.13315	2.15433e-32	1.03723e-27		JAML	-2.245	0	0		TACSTD2	-2.04557	2.73614e-21	1.31734e-16		NFE2	2.44561	4.20112e-32	2.02267e-27		IDO1	-2.55083	1.5522e-54	7.4732e-50
ENOX1	-4.23292	7.87337e-42	3.79071e-37		ENOX1	-3.75647	1.41167e-35	6.79662e-31		CCND1	3.04345	0	0		ACTG1P11	2.26216	6.54685e-32	3.15205e-27		RAB9A	2.7659	0	0		DBN1	-3.18489	7.69915e-18	3.70683e-13		METTL7B	2.73334	1.12954e-29	5.43829e-25		ENO2	2.61276	9.73714e-52	4.68804e-47
RUBCNL	-2.6633	4.17972e-38	2.01237e-33		ADGRB3	2.09926	1.15173e-34	5.5451e-30		TMEM14A	3.41143	0	0		B3GALT1	2.06828	3.02053e-31	1.45426e-26		CSF1R	-4.26153	0	0		AP001610-5	2.47228	1.55706e-16	7.49662e-12		P2RY10	-3.09764	2.2499e-29	1.08324e-24		P2RY14	-2.30113	1.33833e-51	6.4435e-47
LAG3	-2.11961	6.76703e-38	3.25805e-33		NCALD	-2.80378	1.44879e-34	6.97536e-30		RAB7B	2.98635	0	0		HMSD	-2.68529	9.6895e-31	4.66511e-26		ZFP36L2	-2.09158	0	0		FKBP1B	-2.09739	9.3449e-16	4.4992e-11		CLNK	-4.04486	2.94705e-28	1.41889e-23		LINC00996	2.884	2.87858e-50	1.38592e-45
DRGX	2.19378	1.71962e-34	8.27929e-30		DYSF	-2.20745	4.66507e-33	2.24604e-28		TACSTD2	3.91628	0	0		C17orf96	-2.62039	2.17633e-30	1.04782e-25		NUB1	2.65793	0	0		AC025580.2	2.04733	6.78359e-15	3.26603e-10		CD80	-2.36813	4.52117e-28	2.17676e-23		HLA-DOB	-2.00377	1.19106e-46	5.73447e-42
TSPAN2	-2.26214	2.59187e-34	1.24788e-29		ADORA2A	-2.40936	5.24676e-30	2.52611e-25		FPR1	-3.61688	0	0		CRLF2	-2.99844	5.23616e-30	2.521e-25		EVI2B	-2.23007	0	0		FBXO27	-2.78482	4.92282e-14	2.37014e-09		TACSTD2	-2.75622	5.15135e-28	2.48017e-23		C2	2.04114	6.80241e-44	3.27509e-39
PDCD1LG2	-2.50911	1.46088e-33	7.03355e-29		CXCL12	2.09588	3.60904e-28	1.73761e-23		FYB	-2.67274	0	0		CD200	-4.62823	5.71667e-30	2.75235e-25		CLEC7A	-2.09963	0	0		DPP4	-2.33653	6.26424e-13	3.01598e-08		TSPAN13	-3.46267	1.44533e-27	6.95869e-23		LGALS12	2.74001	8.73459e-44	4.20536e-39
VCAM1	-3.01664	1.79404e-33	8.63758e-29		ADAM12	-2.68557	1.96447e-27	9.45814e-23		CD300A	-3.9557	0	0		RP11-91I20-3	2.04012	8.29869e-30	3.99549e-25		EBI3	3.36992	0	0		CD200	-3.37547	1.45253e-12	6.99333e-08		SEMA7A	-2.59924	1.75991e-27	8.47328e-23		OTOA	2.21788	9.77026e-42	4.70399e-37
AOC1	-4.31928	2.61951e-33	1.26119e-28		VCAM1	-2.50369	8.99198e-26	4.32928e-21		BATF3	2.41734	0	0		ADORA2A	-3.28047	4.00561e-29	1.92854e-24		GPR157	2.4296	0	0		NCCRP1	-5.81918	2.52513e-11	1.21575e-06		FMNL2	-2.22621	1.89658e-27	9.13129e-23		CDKN2A	2.15002	8.31851e-39	4.00503e-34
GIMAP8	-2.23515	2.80781e-33	1.35185e-28		ERICH5	-5.65717	9.02052e-26	4.34302e-21		CLEC4A	-3.36281	0	0		CRHR1-IT1	2.41089	1.42358e-28	6.85394e-24		CLEC2B	-2.53897	0	0		LIMCH1	-2.7685	2.54994e-11	1.22769e-06		XCR1	-5.44313	2.45292e-27	1.18098e-22		FGD5	2.47039	4.05852e-38	1.95401e-33
MMP25	-2.39621	2.28047e-32	1.09795e-27		FAM95B1	-2.70002	9.11533e-26	4.38867e-21		DOK2	-4.66666	0	0		NCCRP1	-8.99605	4.4906e-28	2.16205e-23		CD1C	-2.3069	0	0		C1ORF21	-3.928	2.36956e-10	1.14085e-05		GCSAM	-3.98286	4.71872e-26	2.27188e-21		TMEM37	2.409	6.21952e-37	2.99445e-32
MTERF2	-2.07494	8.92009e-32	4.29467e-27		C1orf186	-2.76767	2.75071e-25	1.32436e-20		C1orf54	2.55844	0	0		TSPAN2	-2.24691	5.98806e-28	2.88301e-23		TMEM176A	2.72854	0	0		AC090498.1	-3.12595	9.67887e-10	4.65999e-05		CXCL9	-3.2497	8.77957e-26	4.22701e-21		PDLIM4	2.04899	1.48122e-34	7.1315e-30
CLCN4	-3.48856	1.4231e-31	6.85164e-27		CCDC74A	-4.09462	6.59105e-25	3.17333e-20		HLA-DOB	2.12905	0	0		DYSF	-2.35649	8.5807e-27	4.13126e-22		KIF2A	3.08868	0	0		RUBCNL	-2.35505	1.20188e-09	5.78656e-05		BTLA	-4.94161	3.58231e-25	1.72474e-20		CLEC9A	-2.14801	1.16803e-33	5.62357e-29
GRAP2	-3.06582	1.10897e-28	5.33923e-24		RP11-552D4-1	2.07866	1.30632e-24	6.28941e-20		ETS2	-2.19432	0	0		LONRF3	-2.37594	9.97876e-27	4.80437e-22		TBXAS1	-3.51278	0	0		ENOX1	-3.25447	1.29073e-09	6.21435e-05		BHLHE41	-2.67915	9.31417e-25	4.4844e-20		CLNK	-3.4899	4.66377e-32	2.24542e-27
TMEM136	-2.8983	6.11975e-28	2.94642e-23		C1ORF186	-4.02754	6.87412e-24	3.30962e-19		SLAMF7	2.0955	0	0		RUBCNL	-2.84874	1.43759e-26	6.92141e-22		CEBPB	-2.38955	0	0		PTGES3P1	2.27043	2.61774e-09	0.000126034		CKB	-2.13597	1.22427e-24	5.89438e-20		ACOT4	2.47707	1.38665e-31	6.67617e-27
C1ORF186	-5.93173	8.27941e-28	3.9862e-23		RP11-761N21-1	-5.54793	1.06734e-23	5.1388e-19		PEA15	-2.11391	0	0		RP11-463O12-3	-3.26709	3.11968e-26	1.502e-21		POGLUT1	2.84641	0	0		HSPA8P1	2.49649	3.7776e-09	0.000181876		TSPAN15	-2.57146	1.76773e-24	8.51091e-20		GAPLINC	3.35149	1.84387e-30	8.87748e-26
ERICH5	-6.86809	4.8995e-27	2.35891e-22		GRAP2	-2.47364	3.06314e-23	1.47478e-18		CEBPB	-2.2898	0	0		CTB-131B5-5	2.10378	1.12688e-25	5.42548e-21		MARCKS	2.12851	0	0		CYYR1	-2.23594	5.63537e-09	0.000271321		CLEC4F	-2.24388	2.15235e-24	1.03627e-19		CALB2	2.37013	4.43784e-30	2.13664e-25
ADAM12	-2.5765	1.03325e-26	4.97469e-22		S1PR1	-2.49509	2.60088e-22	1.25222e-17		TNFRSF1B	-2.3314	0	0		ENOX1	-4.13542	1.42457e-25	6.85872e-21		IDO1	2.21914	0	0							SLCO2B1	-2.15632	2.42357e-24	1.16685e-19		HSD11B1	2.45728	7.72756e-30	3.72051e-25
C1orf186	-2.338	1.47945e-26	7.12294e-22		RP11-305L7-3	2.01887	6.80515e-22	3.27641e-17		ATP6V1B2	-2.81163	0	0		SOCS2	-2.65892	2.02037e-25	9.72725e-21		KDM2B	2.62777	0	0							PLPP1	-2.74832	2.63578e-24	1.26902e-19		XCR1	-7.35674	9.88563e-29	4.75953e-24
CYP2E1	-2.08989	1.56946e-26	7.55633e-22		TREML1	-3.09752	3.0393e-21	1.4633e-16		VEGFA	-4.93656	0	0		MAMLD1	-2.87232	7.07843e-25	3.40798e-20		CCL22	4.04882	0	0							RAMP1	-2.08203	5.30266e-24	2.55302e-19		RAB42	2.95917	1.62783e-28	7.83735e-24
RP11-761N21-1	-5.24913	6.72029e-25	3.23555e-20		IL20	2.71637	6.60998e-21	3.18244e-16		VAC14	2.52261	0	0		OPRD1	2.07822	8.24508e-25	3.96968e-20		RELB	2.06762	0	0							C1orf21	-3.28938	6.34623e-24	3.05546e-19		PCGF2	2.25124	1.05918e-27	5.09954e-23
RP3-522D1-1	-2.72479	1.91955e-24	9.24188e-20		AC006994-2	2.07803	9.00187e-21	4.33404e-16		C1QA	-3.19644	0	0		CYYR1	-2.19879	4.1827e-23	2.0138e-18		TRAF1	2.13713	0	0							CD207	-3.08986	2.65555e-23	1.27854e-18		GCSAM	-4.88675	4.14948e-26	1.99781e-21
TNFRSF11B	-4.12768	1.45393e-23	7.00009e-19		TFPI2	-4.24103	8.67235e-20	4.17539e-15		OLR1	-6.02857	0	0		AC009502-4	2.59466	1.0503e-22	5.0568e-18		ARHGAP10	3.27408	0	0							AIM2	-2.74568	4.05713e-23	1.95334e-18		BTLA	-6.52347	8.54946e-26	4.11622e-21
CCDC74A	-3.11047	1.47316e-23	7.09268e-19		HTR3A	-4.95958	1.23883e-18	5.96448e-14		HBEGF	-3.36167	0	0		CTA-212A2-2	2.30403	1.77854e-22	8.56297e-18		CERS6	2.19174	0	0							TBC1D4	-2.7413	4.24047e-23	2.04161e-18		TMEM26	3.13174	2.24806e-24	1.08235e-19
TREML1	-3.44286	2.05938e-23	9.91508e-19		CLCN4	-2.04841	2.65247e-18	1.27706e-13		VSIG4	-3.93679	0	0		LA16c-313D11-12	2.15267	4.73191e-22	2.27823e-17		SLCO5A1	4.87537	0	0							SSPN	-2.42311	8.87356e-22	4.27226e-17		MMP3	2.5006	8.04244e-24	3.87211e-19
FBXO17	-3.63913	3.65322e-23	1.75888e-18		SMOC1	-3.33205	7.48856e-18	3.60544e-13		IL18	-2.29103	0	0		C1ORF21	-2.56955	6.37683e-22	3.07019e-17		CD200	6.06074	0	0							LAD1	-4.74359	1.86227e-21	8.96608e-17		FBXO27	-3.36473	4.76923e-23	2.29619e-18
SLC22A23	-2.26777	9.71476e-23	4.67727e-18		FCRL6	-2.00336	9.01987e-18	4.3427e-13		PILRA	-4.58035	0	0		AOC1	-3.63335	8.58174e-22	4.13176e-17		CYB5A	2.32364	0	0							BCL2L14	-3.4119	8.46181e-21	4.07402e-16		GSTT2B	2.24485	8.41982e-23	4.05381e-18
S1PR1	-2.56967	2.89841e-21	1.39547e-16		CDH2	-4.1479	1.00878e-17	4.85685e-13		CASP4	-2.45846	0	0		RP11-861E21-2	2.01263	9.58965e-22	4.61703e-17		LY75	2.84254	0	0							FRMD4A	-2.13986	1.16913e-19	5.62888e-15		SLIT3	2.71653	4.13764e-22	1.99211e-17
SYNPO2	-2.64575	3.64939e-21	1.75704e-16		CLEC4C	-3.36771	1.77777e-17	8.55923e-13		LPXN	-2.8708	0	0		PDCD1	-2.07862	2.82063e-21	1.35802e-16		IL4I1	2.05557	0	0							ZEB1	-2.15899	1.2087e-19	5.81942e-15		UPK3A	-2.39993	2.27595e-21	1.09578e-16
KCND3	-5.31476	1.73071e-20	8.33269e-16		EYA4	-4.2958	3.7324e-17	1.797e-12		LILRB4	-4.31674	0	0		RP11-1072C15-6	3.57281	4.24181e-21	2.04226e-16		GRSF1	2.19397	0	0							CTLA4	-2.38347	1.38188e-19	6.65321e-15		ARHGEF5	2.17504	2.87903e-21	1.38614e-16
CXCL11	-2.84187	2.09524e-20	1.00877e-15		ROR1	-2.76096	2.84071e-16	1.36769e-11		PLCD1	3.23368	0	0		RP11-39H3-2	2.33334	5.93694e-21	2.8584e-16		NMRK1	3.37412	0	0							CCL19	-4.77449	1.96043e-19	9.43868e-15		ENHO	-2.14664	7.33029e-21	3.52924e-16
TMEM150C	-3.16246	6.24647e-20	3.00743e-15		FFAR3	2.08224	3.17475e-16	1.52852e-11		FUCA1	2.66445	0	0		ZC3H12C	-2.12117	9.42013e-21	4.53542e-16		TRIP10	2.49446	0	0							EGLN3	-2.43508	7.03394e-19	3.38656e-14		BCL2L14	-2.7771	1.53602e-19	7.39533e-15
SYNPO	-2.55532	1.1318e-19	5.44917e-15		TMEM150C	-2.83352	3.29492e-16	1.58637e-11		LILRB2	-5.44291	0	0		AJ003147-11	2.15198	9.63748e-21	4.64006e-16		NCCRP1	9.61038	0	0							FSCN1	-2.0001	1.15926e-18	5.58138e-14		RP11-597D13-8	2.87804	1.6877e-19	8.12558e-15
PAK3	-2.77532	3.75769e-19	1.80918e-14		FBXO17	-2.66515	5.85333e-16	2.81814e-11		NCF2	-3.10906	0	0		RP11-266K4-9	2.06752	3.19982e-20	1.54058e-15		TRAFD1	3.02053	0	0							CLDN1	-3.10432	5.49558e-18	2.6459e-13		SDPR	-2.31853	2.66485e-19	1.28302e-14
RAB15	-3.97741	1.86397e-18	8.97426e-14		RAB15	-3.65071	5.91204e-16	2.84641e-11		FPR3	-6.49508	0	0		RP11-497G19-7	2.1221	3.94192e-20	1.89787e-15		GADD45A	2.50404	0	0							MREG	-4.09134	6.42026e-18	3.0911e-13		SLCO5A1	-3.88135	4.00689e-19	1.92916e-14
ADAMDEC1	-2.16751	1.93297e-18	9.30646e-14		PNOC	-3.48011	9.00736e-16	4.33669e-11		TMEM176B	-5.1863	0	0		SPSB1	-2.32375	4.96976e-20	2.39274e-15		UBD	5.2017	0	0							CCL17	-2.07223	9.41458e-18	4.53274e-13		TFCP2L1	2.03659	5.68803e-19	2.73856e-14
C10ORF105	-4.37599	2.05731e-18	9.90514e-14		TMEM136	-2.6487	2.19173e-15	1.05523e-10		RHOB	-2.51207	0	0		AL078584-1	2.24871	6.18988e-20	2.98018e-15		ANKRD33B	4.61357	0	0							VCAN-AS1	3.49622	2.18758e-17	1.05323e-12		EPHB2	2.08407	7.94347e-19	3.82447e-14
ANKRD55	-3.77588	3.09591e-18	1.49056e-13		PLPP3	-2.27824	2.98111e-15	1.43529e-10		KYNU	-2.57493	0	0		RP11-75C10-6	2.66721	1.06872e-19	5.14547e-15		ARAP2	3.11966	0	0							RAB30	-2.27956	5.59646e-17	2.69447e-12		ARHGEF35	2.52872	2.78476e-18	1.34075e-13
BMP6	2.11034	1.28691e-17	6.19596e-13		TNFRSF11B	-2.43221	7.44858e-15	3.58619e-10		RNF213	-3.2508	0	0		CTA-243E7-3	2.54366	1.46459e-19	7.05143e-15		MMD	2.71043	0	0							PDGFB	-2.17667	5.65283e-17	2.72161e-12		SLC24A4	-2.11588	5.66831e-18	2.72906e-13
HTR3A	-3.15861	1.48834e-17	7.16576e-13		KIF23	-2.37283	1.45762e-14	7.01784e-10		LAIR1	-4.82762	0	0		NEURL3	-3.77324	1.63767e-19	7.8847e-15		SOCS1	2.25156	0	0							CCL22	-2.54575	7.55699e-17	3.63839e-12		AC046143-3	2.57291	5.78858e-18	2.78697e-13
CDH2	-3.04781	2.90567e-17	1.39896e-12		CLCN1	-2.60911	1.94286e-14	9.35407e-10		C1QC	-3.80314	0	0		ENPP1	-2.64724	2.26253e-19	1.08932e-14		BCL2L14	3.52493	0	0							GNAO1	-4.01165	5.16067e-16	2.48466e-11		AKR1C3	-2.0136	8.56196e-18	4.12224e-13
PNOC	-3.60851	2.99075e-17	1.43992e-12		RP11-324E6-6	3.20097	2.16172e-14	1.04078e-09		LILRB3	-4.44938	0	0		RP1-101G11-3	2.03264	3.49444e-19	1.68243e-14		MREG	3.83313	0	0							ENPP1	-4.62838	1.05011e-15	5.05587e-11		PPM1J	-2.90486	3.07746e-16	1.48167e-11
SMOC1	-3.06041	3.22133e-17	1.55094e-12		RP11-476B1-1	-7.58763	3.17783e-14	1.53e-09		PLXDC2	-2.00414	0	0		ADAM12	-2.1759	4.55421e-19	2.19267e-14		NDE1	2.60732	0	0							DPP4	-3.63502	1.19345e-15	5.74596e-11		ANKRD35	2.0322	3.36768e-16	1.6214e-11
RFPL4A	-2.25663	4.71419e-17	2.26969e-12		INSM1	-4.74937	4.07421e-14	1.96157e-09		C1QB	-2.79333	0	0		CTD-2296D1-5	2.0288	5.01552e-19	2.41477e-14		HMSD	5.6654	0	0							SLCO5A1	-5.22122	2.09255e-15	1.00748e-10		KRT20	2.33797	6.7569e-16	3.25318e-11
PLPP3	-2.56337	9.72479e-17	4.6821e-12		ADTRP	-2.68243	4.73358e-14	2.27903e-09		MAFB	-4.05	0	0		SLC7A11	-2.14611	5.62608e-19	2.70873e-14		TSPAN13	2.85059	0	0							ZNF366	-2.00256	5.00977e-15	2.412e-10		HOMER2	-2.04128	1.89278e-15	9.11297e-11
TSPAN6	-2.27482	5.04071e-16	2.4269e-11		TUBB2B	-2.97104	7.17861e-14	3.45621e-09		ASB2	3.11833	0	0		RP11-253E3-3	2.11266	9.89284e-19	4.76301e-14		IL15	2.37333	0	0							DBN1	-3.00304	5.87702e-15	2.82955e-10		RP11-462G2-1	2.65184	2.71346e-15	1.30642e-10
ROR1	-2.77774	6.14329e-16	2.95775e-11		ANKRD55	-2.21461	1.41541e-13	6.81464e-09		MRC1	-6.15089	0	0		RP11-531A24-5	2.4769	2.16657e-18	1.04312e-13		CD274	4.28972	0	0							CEMIP	2.42844	6.38757e-15	3.07536e-10		GSDME	2.4213	3.97472e-15	1.91367e-10
SLC1A2	-2.97517	6.96789e-16	3.35476e-11		ENTHD1	-5.09298	5.41375e-13	2.60651e-08		SIRPA	-6.02968	0	0		RP11-648O15-1	2.70522	7.43064e-18	3.57755e-13		TVP23A	2.35323	0	0							UBD	-3.8797	6.901e-15	3.32255e-10		PKD2L1	2.59678	4.25715e-15	2.04965e-10
TFPI2	-3.29779	1.87858e-15	9.04461e-11		TNNT2	-2.51504	5.92324e-13	2.8518e-08		CD163	-5.57395	0	0		MIR122	2.33072	9.7353e-18	4.68716e-13		CCL17	2.45244	0	0							CD274	-3.07213	8.50244e-15	4.09358e-10		C7orf57	2.69283	4.67979e-15	2.25313e-10
LRRC1	-2.07009	8.20223e-15	3.94905e-10		CXCL11	-2.17543	7.38789e-13	3.55698e-08		CD9	-2.5779	0	0		RP11-806L2-2	2.68996	1.35467e-17	6.52218e-13		ACHE	5.39615	0	0							HPGDS	-2.01968	8.64948e-15	4.16438e-10		RFLNB	2.50028	5.33264e-15	2.56745e-10
KCNN1	-2.16207	9.93349e-15	4.78258e-10		ANO9	-2.42824	2.44863e-12	1.17892e-07		S100B	2.05881	0	0		S1PR1	-2.52348	2.0437e-17	9.83958e-13		LIMCH1	4.60777	0	0							CD200	-3.79507	6.18086e-14	2.97584e-09		CD200	-5.00005	6.56771e-15	3.16209e-10
TUBB2B	-4.40571	1.58281e-14	7.6206e-10		45903	-2.47331	3.72631e-12	1.79407e-07		FILIP1L	-2.73508	0	0		ERICH5	-7.58973	2.11699e-17	1.01925e-12		TNFRSF9	3.74307	0	0							CXCL10	-2.8847	9.35693e-14	4.50499e-09		ITGB1BP2	2.08039	3.89929e-14	1.87735e-09
INSM1	-4.88574	1.66441e-14	8.01349e-10		C10ORF105	-2.55338	4.47955e-12	2.15672e-07		LAMP1	-4.57601	0	0		GABRG3	2.76187	2.36335e-17	1.13786e-12		AOC1	7.38455	0	0							QPRT	-2.18864	2.99822e-13	1.44352e-08		MAG	2.41068	5.03971e-14	2.42642e-09
LINC00882	-4.38709	2.75493e-14	1.32639e-09		EBF4	-2.03409	1.64512e-11	7.92059e-07		PSTPIP2	-4.93197	0	0		TNFAIP6	-2.28579	2.77493e-17	1.33602e-12		CCDC28B	3.01948	0	0							FBXO27	-3.9113	5.41201e-13	2.60566e-08		NEGR1	-2.00913	1.0273e-13	4.94603e-09
CLEC4C	-2.54187	3.48821e-14	1.67943e-09		AC017002-1	-2.01784	7.33076e-11	3.52947e-06		IRAK3	-6.32801	0	0		ABTB2	-2.28029	3.0997e-17	1.49238e-12		GCSAM	2.66474	0	0							APOL4	-2.00696	6.87429e-13	3.3097e-08		NAPSB	-2.9596	1.03866e-13	5.00072e-09
PDIK1L	-2.24695	5.78537e-14	2.78542e-09		ZNF462	-2.49177	9.51293e-11	4.58009e-06		PLIN2	-2.28828	0	0		LDHAL6CP	2.06282	7.77535e-17	3.74352e-12		RAB30	2.75279	0	0							LAG3	-2.82621	7.72451e-13	3.71904e-08		CELA1	2.5169	1.06351e-13	5.12037e-09
ENTHD1	-6.20773	6.86249e-14	3.30402e-09		RP1-28O10-1	-2.64005	1.37511e-10	6.6206e-06		CD14	-4.03198	0	0		RP11-44F14-1	2.60833	1.4519e-16	6.9903e-12		ADAM12	5.81895	0	0							PTGES	2.09947	9.64408e-13	4.64324e-08		AC009035-1	2.27353	2.42802e-13	1.169e-08
KCNJ2	-2.49153	7.22891e-14	3.48043e-09		LINC00882	-4.74373	2.77066e-10	1.33396e-05		B3GNT5	-2.94681	0	0		AC018755-18	2.46192	1.63354e-16	7.86486e-12		SOCS2	4.38298	0	0							PDCD1LG2	-3.22555	1.52817e-12	7.35753e-08		RNASE3	2.16449	2.49216e-13	1.19988e-08
ZNF462	-3.41809	9.47628e-14	4.56245e-09		MSC	-2.12046	3.06071e-10	1.47361e-05		AIM2	3.45019	0	0		ADRA2B	-2.68461	3.9493e-16	1.90143e-11		PSD3	3.73831	0	0							ELAVL4	-2.86213	2.60989e-12	1.25656e-07		MTATP6P1	-3.54882	5.66875e-13	2.72928e-08
ANO9	-2.84715	1.07779e-13	5.18915e-09		SYNPO2	-2.31506	8.36996e-10	4.0298e-05		FKBP1B	3.62722	0	0		GPR31	-3.96899	4.56681e-16	2.19874e-11		TXN	2.93058	0	0							OLFML3	-2.14973	3.1331e-12	1.50846e-07		TSPAN2	-4.47189	1.12635e-12	5.4229e-08
RP11-476B1-1	-4.557	1.85158e-13	8.9146e-09		ANKRD20A1	-2.21372	9.06109e-10	4.36255e-05		EGLN3	3.55447	0	0		RP11-761N21-1	-7.17228	9.39298e-16	4.52235e-11		PDCD1LG2	3.88791	0	0							C1ORF54	-2.77796	3.17934e-12	1.53072e-07		DPP4	-2.90825	2.17514e-12	1.04724e-07
SH3RF2	-3.62516	4.61334e-13	2.22114e-08		NCAM1	-2.11158	1.81333e-09	8.73048e-05		GAPT	-6.71054	0	0		AL035610-1	2.22186	5.42069e-15	2.60984e-10		ADORA2A	4.37244	0	0							SFMBT1	-2.52223	1.0302e-11	4.95998e-07		HNRNPA1P48	-2.25376	2.30476e-12	1.10965e-07
MYO7B	-2.59129	6.36773e-13	3.06581e-08		APOBEC3B	-2.49167	4.35441e-09	0.000209647		DBN1	5.69084	0	0		RP11-746M1-1	2.03216	1.3175e-14	6.34322e-10		TNFRSF11A	3.27654	0	0							RUBCNL	-3.30971	1.88045e-11	9.05359e-07		RP11-1008C21-1	2.01201	2.34269e-12	1.12791e-07
C10orf105	-2.97913	1.20062e-12	5.7805e-08		RFPL4AL1	-2.22781	1.00318e-08	0.000482989		CHST11	-2.75267	0	0		AC079767-4	-2.00434	1.65458e-14	7.96615e-10		S1PR1	5.59638	0	0							ACHE	-3.48197	2.58027e-11	1.2423e-06		AC006548-28	-3.89208	2.46898e-12	1.18872e-07
CLCN1	-2.11421	2.0712e-12	9.97202e-08		GPC5	-2.185	1.22623e-08	0.00059038		TAGAP	-3.56154	0	0		RP4-675C20-4	2.52711	2.34586e-14	1.12944e-09		ARNTL2	3.63274	0	0							APOC4-APOC2	-3.48919	3.27299e-11	1.57581e-06		DBN1	-2.59096	3.43649e-12	1.65453e-07
ZNF608	-3.29481	2.17832e-12	1.04877e-07		AP000769.1	-2.0399	2.13441e-08	0.00102763		PNMA1	3.0358	0	0		RP11-41O4-2	4.03794	2.81114e-14	1.35345e-09		CHST7	2.98821	0	0							DYSF	-2.97487	3.69857e-11	1.78071e-06		RP11-466H18-1	-2.74079	8.47503e-12	4.08039e-07
IL22RA2	-4.20137	5.20121e-12	2.50418e-07		KCND3	-2.02645	6.0931e-08	0.00293359		GBP2	-3.6123	0	0		C16ORF74	2.20602	3.26246e-14	1.57074e-09		TREML1	6.43165	0	0							MTERF2	-2.52339	3.85354e-11	1.85532e-06		RPS2P5	-3.15188	2.10419e-11	1.01308e-06
ZNF711	-2.8146	1.28533e-11	6.18834e-07		DLEU7-AS1	-2.58408	8.85783e-08	0.00426469		APOL3	2.06607	0	0		RP11-138I18-2	2.22038	3.34224e-14	1.60916e-09		CRLF2	3.57127	0	0							HS3ST1	-2.08258	4.57336e-11	2.20189e-06		SLC8A2	2.64687	2.15327e-11	1.03671e-06
ADTRP	-2.26817	1.96367e-11	9.45429e-07							TLR2	-3.77362	0	0		SMIM11B	2.14185	1.01345e-13	4.87936e-09		EDARADD	3.90049	0	0							HMSD	-3.79286	6.01007e-11	2.89361e-06		XXbac-BPG154L12-4	-4.2937	3.26363e-11	1.57131e-06
STRIP2	-2.13817	1.9947e-11	9.60368e-07							MSR1	-4.37382	0	0		IL2RA	-2.04939	1.03931e-13	5.00388e-09		ANXA3	4.39867	0	0							RGS16	-2.76989	8.68913e-11	4.18347e-06		RAB39B	-2.13457	4.33411e-11	2.0867e-06
DLEU7-AS1	-3.16098	2.30847e-11	1.11144e-06							TREM1	-4.7826	0	0		TREML1	-2.8033	1.4315e-13	6.89208e-09		CD70	3.71506	0	0							TSPAN2	-2.44836	1.054e-10	5.07461e-06		CH507-513H4-4	-6.99415	4.4511e-11	2.14303e-06
NGFR	-3.40617	3.37534e-11	1.62509e-06							CCDC126	3.22688	0	0		AP002962-1	2.27939	1.99516e-13	9.6059e-09		SH3PXD2A	3.83871	0	0							CYYR1	-3.5404	1.39437e-10	6.71331e-06		C19ORF38	-2.39054	4.6508e-11	2.23917e-06
C19ORF52	-2.05531	9.48936e-11	4.56875e-06							BTLA	3.43318	0	0		CCDC74A	-3.18024	2.79524e-13	1.3458e-08		SYNPO	4.94192	0	0							CARD11	-2.26809	1.70931e-10	8.22963e-06		HLA-DRB6	-2.03911	5.12069e-11	2.46541e-06
CTD-2545M3-6	3.05919	1.07454e-10	5.1735e-06							TMEM176A	-5.41899	0	0		TUBB3	-4.4031	3.54488e-13	1.70672e-08		TNFRSF11B	6.49974	0	0							SUCNR1	-3.10245	2.43645e-10	1.17305e-05		TCEA3	-2.58379	5.762e-11	2.77417e-06
SHE	-2.02068	1.33518e-10	6.42834e-06							ENPP1	4.47021	0	0		C20orf203	3.78132	4.0131e-13	1.93215e-08		TMEM150C	6.52334	0	0							C1ORF21	-4.75918	3.61663e-10	1.74126e-05		CH507-513H4-6	-7.38454	6.07121e-11	2.92305e-06
LINC00996	-2.07804	1.36123e-10	6.55377e-06							C1orf21	3.26735	0	0		RP11-436K8-1	3.1128	4.87372e-13	2.3465e-08		TFPI2	6.83791	0	0							MMP17	2.11954	3.62454e-10	1.74507e-05		CRIP3	-4.77834	8.75333e-11	4.21438e-06
CDHR3	-2.43959	1.36761e-10	6.5845e-06							GCSAM	2.8192	0	0		RP11-411H5-1	2.10197	5.33294e-13	2.5676e-08		SLC22A23	4.30916	0	0							MMP12	-3.56124	4.76763e-10	2.29542e-05		LINC00504	-2.96602	9.83915e-11	4.73716e-06
COL4A4	-2.51953	1.73464e-10	8.35158e-06							KIAA0226L	3.3728	0	0		DYRK3	-2.10679	5.65881e-13	2.72449e-08		AC079767-4	3.94176	0	0							DMD	-2.38735	5.2161e-10	2.51134e-05		CSF2	2.6408	1.10299e-10	5.31044e-06
CNR2	-2.06052	2.12391e-10	1.02258e-05							PPM1J	3.60724	0	0		HTR3A	-4.67235	5.99792e-13	2.88776e-08		PLEKHG1	4.13127	0	0							IGF1	-2.07584	9.01099e-10	4.33843e-05		AC092669-3	-4.78992	1.11307e-10	5.35897e-06
INADL	-2.14225	2.41322e-10	1.16187e-05							TSPAN13	2.23628	0	0		CTD-2340E1-2	2.38544	6.87689e-13	3.31095e-08		KCNN1	4.56744	0	0							WFDC21P	-3.61399	2.76654e-09	0.000133198		CTD-2350C19-2	2.30151	1.13119e-10	5.44624e-06
CCDC81	-2.9161	4.60151e-10	2.21544e-05							FBXO27	3.33826	0	0		LINC01179	2.19365	8.8306e-13	4.25158e-08		TUBB2B	6.57155	0	0							L3MBTL4	-2.05978	3.6161e-09	0.000174101		ALDH1A2	2.12199	1.31512e-10	6.3318e-06
TNNT1	-2.32222	6.88859e-10	3.31658e-05							PLPP1	2.4674	0	0		TUBB2B	-3.6064	9.65381e-13	4.64792e-08		ABTB2	3.9056	0	0							HAL	2.27471	3.80725e-09	0.000183304		CTA-941F9-10	-2.81665	1.36168e-10	6.55593e-06
RP1-28O10-1	-3.1354	9.76177e-10	4.6999e-05							DGAT2	3.5103	0	0		RPS20P22	2.19322	9.65768e-13	4.64979e-08		TNNT2	5.20445	0	0							ENOX1	-3.25688	5.7571e-09	0.000277181		NCCRP1	-3.74034	1.39231e-10	6.70342e-06
PDGFRA	-2.34282	1.06965e-09	5.14993e-05							SLC24A4	3.52123	0	0		RP11-259N19-1	2.05649	9.70975e-13	4.67485e-08		ADTRP	5.34957	0	0							ALOX15	-2.11497	6.09945e-09	0.000293664		CTA-212A2-3	-4.18481	1.72975e-10	8.32803e-06
RFPL4AL1	-2.77065	1.7252e-09	8.30615e-05							SNX22	3.80374	0	0		GJB2	-2.26791	1.07119e-12	5.15736e-08		EYA4	5.67689	0	0							MMP25	-2.22382	1.28689e-08	0.000619585		TBC1D8B	-2.87183	3.62689e-10	1.7462e-05
AC096772-6	-2.58591	2.60309e-09	0.000125328							C1ORF54	4.04958	0	0		EGR4	-3.14371	1.35393e-12	6.51862e-08		INSM1	7.9588	0	0							MYEF2	-2.17898	1.32318e-08	0.00063706		C1orf186	-2.0364	5.51304e-10	2.65431e-05
EPHX2	-2.03827	3.97125e-09	0.0001912							DPP4	3.99876	0	0		CDH2	-3.34153	1.48956e-12	7.17166e-08		ENTHD1	8.46918	0	0							VCAM1	-2.70101	1.4683e-08	0.000706926		PTMAP5	-2.30476	5.52745e-10	2.66125e-05
RP11-290F5-1	-4.39923	1.16957e-08	0.0005631							ZNF366	2.33013	0	0		NR5A2	2.08325	1.87945e-12	9.04881e-08		RP1-28O10-1	5.94484	0	0							HSD17B14	-3.00968	1.58568e-08	0.000763439		AC011747-4	-2.28309	5.79225e-10	2.78874e-05
CTC-304I17-6	-2.05569	1.38589e-08	0.000667249							PTK2	2.44739	0	0		GAS1RR	2.12613	2.3554e-12	1.13403e-07		GPC5	5.76425	0	0							NCCRP1	-4.08025	1.84201e-08	0.000886852		AC010970-2	-8.48974	5.88804e-10	2.83485e-05
TRIM32	-2.04579	7.02552e-08	0.00338251							BIK	3.18487	0	0		MIR548XHG	2.43281	4.41814e-12	2.12716e-07		FOXD4L1	8.69842	0	0							ADAM12	-3.23755	2.53736e-08	0.00122164		RPS3AP6	-3.15398	6.00645e-10	2.89186e-05
										MAP2K6	2.33921	0	0		RP11-572C15-5	2.18931	4.61411e-12	2.22151e-07		ANKRD55	4.40205	6.42721e-308	3.09444e-303							RP3-522D1-1	-3.54861	2.85978e-08	0.00137687		KB-1125A3-12	-4.12745	6.06646e-10	2.92076e-05
										DYSF	4.40948	0	0		RP11-323P17-2	2.99033	4.80001e-12	2.31101e-07		PTGIR	2.55825	1.82141e-306	8.76934e-302							ITPRIPL1	-2.48064	3.36497e-08	0.0016201		IGHVII-30-43	-8.39296	7.47605e-10	3.59942e-05
										RUBCNL	4.88344	0	0		C1ORF186	-2.60395	5.14836e-12	2.47873e-07		PHACTR1	-2.5018	3.91106e-306	1.88302e-301							FAM149A	-2.89728	3.53642e-08	0.00170265		SLC13A5	-2.99762	8.42386e-10	4.05575e-05
										ECE1	2.58932	0	0		AC009227-2	3.88405	6.31381e-12	3.03985e-07		PLD4	-3.31634	3.92899e-306	1.89165e-301							FFAR4	-2.1861	4.48331e-08	0.00215853		RP11-624A21-1	-5.93205	8.94186e-10	4.30515e-05
										TSPAN2	4.074	0	0		SALL4	2.02824	1.0277e-11	4.94798e-07		CD302	-3.55108	6.43389e-304	3.09766e-299							PRKCZ	-2.258	4.5598e-08	0.00219536		POU5F1	-3.76237	9.21267e-10	4.43553e-05
										TOX	3.12181	0	0		PNOC	-2.8517	1.26489e-11	6.08994e-07		SLC2A3	-2.21174	9.92582e-302	4.77889e-297							TREML1	-6.97338	4.89436e-08	0.00235644		RP11-326N17-2	-5.47611	9.21267e-10	4.43553e-05
										PAWR	3.26951	0	0		RP11-715J22-6	2.2845	1.43908e-11	6.92859e-07		MALAT1	2.12045	4.95845e-301	2.3873e-296							EHF	-2.27532	6.86926e-08	0.00330727		AC099342-1	2.51065	9.2157e-10	4.43699e-05
										PPY	3.93702	0	0		TNFRSF11B	-3.89168	1.54257e-11	7.42685e-07		PARVG	-2.75828	6.93046e-298	3.33674e-293							CBR3	-2.27145	7.63938e-08	0.00367805		PPY	-2.46961	9.82237e-10	4.72908e-05
										NCALD	4.1381	0	0		AC108142-1	2.3924	2.03462e-11	9.79587e-07		H2AFY2	2.73854	1.07217e-294	5.16205e-290												CH507-513H4-3	-5.26335	9.86048e-10	4.74743e-05
										MTERF2	3.4787	0	0		AC007036-4	2.28327	2.16565e-11	1.04268e-06		RAC2	-2.69805	6.5589e-294	3.15785e-289												BEND5	-2.3512	9.98239e-10	4.80612e-05
										C1ORF21	5.25427	0	0		RP11-640M9-1	2.03678	2.92759e-11	1.40952e-06		MFSD1	-2.13	4.0195e-292	1.93523e-287												THRB	-3.51523	1.01613e-09	4.89226e-05
										C1orf186	4.40994	0	0		RP11-286E11-2	2.08257	3.193e-11	1.5373e-06		NDRG2	-2.85038	1.18012e-290	5.6818e-286												LA16c-60D12-1	-3.84367	1.06946e-09	5.14904e-05
										CYYR1	3.39275	0	0		EYA4	-2.80195	3.42952e-11	1.65118e-06		H6PD	2.58855	2.58967e-290	1.24682e-285												AC004057-1	-6.10665	1.08517e-09	5.22466e-05
										CYP2E1	3.48955	0	0		RAB15	-2.8998	4.1843e-11	2.01457e-06		LCP2	-2.99416	4.32323e-290	2.08146e-285												RP11-373L24-1	-3.11865	1.11573e-09	5.3718e-05
										CLCN4	4.67473	0	0		RP11-686D22-4	2.31791	6.3052e-11	3.0357e-06		TBC1D8	2.0831	7.47343e-286	3.59816e-281												AC008079-10	-2.13801	1.2363e-09	5.95231e-05
										ERICH5	8.48479	0	0		ROR1	-3.14762	8.09381e-11	3.89685e-06		CD80	2.11372	2.48852e-285	1.19812e-280												SLC6A4	-4.03132	1.24147e-09	5.97716e-05
										CCDC74A	5.49861	0	0		TFPI2	-3.08176	8.75755e-11	4.21641e-06		PPP1R16B	2.69784	5.32405e-285	2.56331e-280												CCL19	-2.88814	1.27665e-09	6.14654e-05
										C1ORF186	5.81695	0	0		MSC	-2.32531	9.75912e-11	4.69862e-06		DLEU7-AS1	5.5513	6.11676e-285	2.94498e-280												RP11-382B18-1	-5.59561	1.27905e-09	6.15811e-05
										RP11-761N21-1	4.82391	0	0		LL22NC03-63E9-3	-2.10051	1.04183e-10	5.01599e-06		OPTN	3.10469	7.47009e-285	3.59655e-280												RPL9P9	-5.40108	1.31527e-09	6.33248e-05
										CD1D	-3.36545	3.1306e-306	1.50726e-301		TNFRSF9	-2.06125	1.20302e-10	5.79208e-06		MIR155HG	2.28048	3.65831e-284	1.76133e-279												RP11-572P18-1	-8.14093	1.39875e-09	6.73444e-05
										IFI6	-2.55161	6.92282e-304	3.33306e-299		RP11-507K2-6	4.15447	1.31674e-10	6.33955e-06		NRXN2	6.2765	4.6477e-284	2.23768e-279												RP11-322E11-2	-4.88306	1.39875e-09	6.73444e-05
										MS4A4A	-4.17073	8.64988e-304	4.16457e-299		SULT1A4	2.01847	1.77939e-10	8.56705e-06		TNFAIP6	3.56886	1.10852e-280	5.3371e-276												S100A1	2.15284	1.39966e-09	6.7388e-05
										HNMT	-4.1121	1.56079e-300	7.51457e-296		GAL3ST2	-4.03041	2.19767e-10	1.05809e-05		CCDC64	5.72015	2.67333e-279	1.2871e-274												RP11-867G23-3	-2.40574	1.55061e-09	7.46559e-05
										CLEC1A	3.23754	1.37053e-297	6.59855e-293		RP11-53O19-3	2.04904	2.59311e-10	1.24848e-05		SMOC1	4.43718	4.28521e-277	2.06316e-272												AC005154-6	-2.38788	1.75876e-09	8.46771e-05
										GRAP2	3.44965	1.62697e-297	7.83321e-293		RP5-1103G7-10	2.21898	2.79071e-10	1.34361e-05		ENOX1	3.43858	1.53151e-276	7.37362e-272												RP11-346D14-1	-4.90975	1.7591e-09	8.46934e-05
										SORL1	-3.80783	1.24933e-296	6.015e-292		DLX2	-4.87312	3.10339e-10	1.49416e-05		DSG2	3.52466	1.33882e-275	6.44588e-271												LA16c-60D12-2	-3.36646	1.88463e-09	9.07374e-05
										FRMD4B	-4.1476	2.96243e-296	1.42629e-291		C4ORF27	2.05642	3.35291e-10	1.61429e-05		CYBB	-3.21384	1.95471e-275	9.41117e-271												HMGB1P5	-3.11215	1.91726e-09	9.23086e-05
										LACC1	2.20445	2.99903e-296	1.44392e-291		IPO5P1	2.07066	3.8309e-10	1.84443e-05		ALOX5AP	-2.07587	7.64085e-274	3.67876e-269												RP11-609N14-4	-3.7957	2.06093e-09	9.92254e-05
										PID1	-5.72231	9.46248e-295	4.55581e-290		RP11-310N16-1	2.18461	4.11876e-10	1.98302e-05		SPRED2	2.47681	1.60499e-270	7.72739e-266												LIMCH1	-2.73563	2.09266e-09	0.000100753
										HTR3A	5.99398	9.78049e-295	4.70891e-290		RP11-534P6-1	2.06096	4.15059e-10	1.99834e-05		EPHX2	4.77387	7.46809e-268	3.59558e-263												C10ORF128	-2.15644	2.09369e-09	0.000100803
										C3AR1	-5.71007	1.24496e-294	5.99399e-290		RP11-119F7-5	2.58374	4.15757e-10	2.00171e-05		RAMP1	2.22425	6.1667e-267	2.96902e-262												RP11-48B3-3	-3.51306	2.2537e-09	0.000108506
										NUBPL	2.00363	1.90543e-294	9.17389e-290		RP11-182J23-1	2.0037	5.72545e-10	2.75658e-05		C20orf27	-3.51749	8.83321e-266	4.25284e-261												HNF1A-AS1	-3.49953	2.32187e-09	0.000111789
										CCND2	-4.10165	2.14978e-294	1.03503e-289		KB-1980E6-2	2.40289	6.0874e-10	2.93084e-05		TPST1	3.68606	1.82996e-265	8.8105e-261												RP11-855A2-1	-2.05942	2.58037e-09	0.000124235
										LAG3	2.73539	3.9678e-293	1.91034e-288		TEPP	2.18924	6.4178e-10	3.08992e-05		PPM1K	2.06351	1.47131e-263	7.08375e-259												RP11-795F19-1	-2.73474	2.69494e-09	0.00012975
										DPYD	-3.68769	2.70669e-288	1.30317e-283		CTD-2620I22-3	4.17848	7.00735e-10	3.37376e-05		FGR	-2.03457	7.27176e-263	3.50106e-258												UGDH-AS1	-2.44513	2.76958e-09	0.000133344
										C5AR1	-5.14692	9.46797e-288	4.55845e-283		CTD-3105H18-14	2.29628	7.29452e-10	3.51202e-05		SYNPO2	5.36525	1.93292e-262	9.30623e-258												RP11-307A17-2	-2.05842	2.77645e-09	0.000133675
										NLRC5	2.06519	1.19879e-287	5.77172e-283		INSM1	-4.14389	1.14423e-09	5.50903e-05		PLXDC2	-2.65605	9.15295e-262	4.40678e-257												RP11-455F5-4	-5.23361	2.77645e-09	0.000133675
										LRRCC1	2.15606	1.00462e-285	4.83683e-281		AC105760-2	2.06741	1.33399e-09	6.42261e-05		SLC7A11	2.8264	1.24699e-258	6.00377e-254												CYP2E1	-2.73126	2.93728e-09	0.000141418
										GABARAPL1	-2.12162	1.64715e-285	7.93037e-281		ODF3L1	-2.15142	1.3414e-09	6.45833e-05		ZBTB10	2.19705	2.8376e-257	1.36619e-252												RP11-306O13-1	-5.25762	3.03605e-09	0.000146174
										C20ORF27	2.17489	7.15719e-285	3.4459e-280		AL034397.3	2.0209	1.38379e-09	6.66239e-05		MPEG1	-3.73596	2.78705e-253	1.34185e-248												GRIP1	-3.68048	3.24267e-09	0.000156122
										RP11-798K3-3	3.52746	3.60455e-283	1.73544e-278		RP11-304L19-11	2.54505	1.40837e-09	6.78074e-05		CD300A	-3.24834	6.40533e-253	3.08391e-248												LINC01427	-3.31666	4.0896e-09	0.000196898
										CDKN2C	2.05007	1.06627e-282	5.13364e-278		FBXO27	-3.05163	1.73303e-09	8.34387e-05		SNX11	2.5829	9.52183e-253	4.58438e-248												HMSD	-2.41913	4.11353e-09	0.00019805
										IRF4	-5.29695	2.995e-281	1.44197e-276		RP1-28O10-1	-3.24473	2.21165e-09	0.000106482		VSIG4	-4.83093	7.95675e-250	3.83086e-245												RBM22P2	-2.97508	4.607e-09	0.000221809
										OPN3	-2.8232	3.60141e-278	1.73394e-273		EBF4	-2.4828	2.9905e-09	0.000143981		EVL	-2.87169	1.69346e-249	8.15335e-245												CA14	-3.29187	5.03752e-09	0.000242536
										CSF3R	-2.24993	1.8337e-277	8.82853e-273		RP1-239B22-5	-2.20385	3.55659e-09	0.000171236		IL1B	-2.59573	4.64114e-249	2.23452e-244												AC008985-1	-2.88012	5.18978e-09	0.000249867
										PTAFR	-4.7894	1.87213e-275	9.01355e-271		RFPL4AL1	-3.4138	3.88566e-09	0.000187079		45717	-3.17928	1.03121e-248	4.96488e-244												RP11-573D15-8	-4.49231	5.34664e-09	0.000257419
										PLPP3	4.30201	6.47523e-273	3.11757e-268		RP11-335K5-2	3.68744	3.91987e-09	0.000188726		CBLB	2.44139	1.9858e-248	9.56084e-244												EXD1	-3.45305	6.20488e-09	0.00029874
										FCGR3A	-5.19482	6.60496e-272	3.18003e-267		CTD-2283N19-1	2.08494	4.52195e-09	0.000217714		PLCL1	3.34767	9.61423e-247	4.62887e-242												CTC-277H1-6	-3.30345	6.98955e-09	0.000336519
										CCDC50	-2.43941	2.51658e-269	1.21163e-264		FRMD1	2.10095	5.03791e-09	0.000242555		MEF2C	-2.23135	1.18452e-245	5.70299e-241												RP5-1000K24-2	-2.9244	7.4183e-09	0.000357162
										FLNB	2.10667	3.10634e-268	1.49558e-263		TMEM150C	-3.84693	6.62543e-09	0.000318988		NLRP3	-2.92519	3.27419e-244	1.57639e-239												RP11-703G6-1	-5.16113	7.50617e-09	0.000361392
										CCRL2	-3.79918	1.19017e-267	5.7302e-263		CTD-3080P12-3	2.25802	7.08126e-09	0.000340934		CCNH	-2.42635	3.31008e-243	1.59367e-238												RP11-615I2-6	-2.11938	8.1112e-09	0.000390522
										LYSMD2	-3.99449	2.46914e-267	1.18879e-262		FBXO17	-2.37294	1.03083e-08	0.000496301		MSC	4.10539	1.10088e-241	5.30032e-237												RP11-538D16-2	-3.10362	8.35625e-09	0.00040232
										RP3-522D1-1	3.67093	4.15227e-267	1.99915e-262		CTD-2020K17.1	-3.45027	1.12816e-08	0.000543166		NXPH3	6.05711	1.32265e-239	6.36801e-235												RP11-66D17-3	-2.67111	8.35625e-09	0.00040232
										RAB15	5.44356	7.65585e-266	3.68599e-261		AC002310-7	2.22748	1.29626e-08	0.000624098		HACD4	-3.02962	1.27712e-237	6.1488e-233												MS4A10	-2.57099	8.60869e-09	0.000414474
										F13A1	-6.23493	1.21922e-264	5.87005e-260		RPL34-AS1	2.35411	1.34912e-08	0.000649547		HBEGF	-3.71125	7.08257e-237	3.40997e-232												MTND2P28	-2.64786	8.85293e-09	0.000426233
										A2M	-2.89154	3.63593e-264	1.75055e-259		RP5-1042I8-7	2.71553	2.11786e-08	0.00101966		FOXD4	7.23597	3.06217e-235	1.47431e-230												RP11-85K15-3	-2.49899	9.05903e-09	0.000436156
										BEND5	2.57665	4.81928e-261	2.32029e-256		DNAI2	-2.57394	2.95856e-08	0.00142443		JADE3	3.50916	1.66078e-232	7.99598e-228												CTA-228A9-3	-2.10268	9.26544e-09	0.000446094
										NAALADL1	2.16406	1.44022e-259	6.93409e-255		MIR223	2.03279	2.98933e-08	0.00143924		GPAT3	-3.47408	7.64046e-232	3.67858e-227												CTD-2047H16-3	-2.61713	9.41266e-09	0.000453182
										SCPEP1	-2.59042	1.24493e-255	5.99385e-251		CYP17A1	-2.12114	3.03382e-08	0.00146066		CLEC4A	-2.4977	5.44302e-231	2.6206e-226												RP11-153M7-3	-3.46059	1.15924e-08	0.00055813
										FCRL6	3.52562	3.69121e-254	1.77717e-249		RP11-96C23-13	3.45097	3.09101e-08	0.0014882		CECR1	-2.47319	5.57683e-229	2.68502e-224												PAK3	-2.037	1.16828e-08	0.000562478
										PPM1H	3.13473	7.49292e-254	3.60754e-249		RP11-290F5-1	-3.08889	4.05664e-08	0.00195311		GNG11	2.88865	1.95062e-228	9.39146e-224												CTC-448F2-7	-4.36497	1.19426e-08	0.000574986
										SLC7A7	-3.27623	2.45389e-253	1.18145e-248		C10ORF105	-2.35032	4.43775e-08	0.0021366		SKAP2	-2.87782	3.74583e-226	1.80347e-221												E2F3P2	-3.04856	1.23032e-08	0.000592351
										PLEKHM3	2.79286	5.55795e-253	2.67593e-248		SCUBE2	-2.04953	5.03514e-08	0.00242422		TMCC2	5.19731	4.75292e-225	2.28834e-220												AC004237-1	-5.87697	1.30575e-08	0.000628668
										LYST	-2.9867	6.9712e-253	3.35636e-248		RP1-102H19-7	2.81083	5.58561e-08	0.00268925		CCNG2	2.04781	2.77578e-224	1.33643e-219												RP1-78O14-1	-4.00205	1.34518e-08	0.000647652
										EREG	-5.30559	1.61185e-250	7.76042e-246		TENT5C	-2.85214	6.67956e-08	0.00321594		MTSS1	2.11615	9.29539e-224	4.47536e-219												MYBPC2	2.04827	1.41967e-08	0.000683515
										VPS37B	-3.46084	4.73761e-250	2.28097e-245		CYP27B1	-2.80701	7.07137e-08	0.00340458		MGST2	-2.45309	1.72572e-223	8.30864e-219												RP4-598P13-1	-4.4376	1.42765e-08	0.000687356
										RTN1	-3.96467	3.88706e-246	1.87147e-241		RP11-651P23-4	2.52696	7.57248e-08	0.00364584		KCTD12	-2.4487	2.35067e-223	1.13175e-218												RP11-17A4-2	-3.06953	1.42765e-08	0.000687356
										IRS2	-3.36147	1.56671e-244	7.5431e-240		RP11-515O17-2	2.46438	9.15722e-08	0.00440884		IL1R2	-3.20221	3.24003e-223	1.55994e-218												RP11-438L7-1	-5.01595	1.47076e-08	0.000708111
										GBP1	-3.09376	3.84822e-244	1.85276e-239							IL12B	5.29	6.16475e-223	2.96808e-218												PPIAP22	-2.52925	1.54916e-08	0.00074586
										TNFSF13	-4.05231	3.59459e-243	1.73065e-238							AOAH	-2.56647	7.45715e-221	3.59032e-216												CTC-304I17-6	-4.61841	1.6566e-08	0.000797584
										OSM	-3.91874	2.0832e-240	1.00298e-235							ITGAX	-2.28554	9.76497e-221	4.70144e-216												CTB-50L17-8	-3.6869	1.87531e-08	0.000902889
										C10ORF105	5.32472	3.62205e-239	1.74387e-234							TSPAN15	2.20323	1.36188e-220	6.5569e-216												RP11-116D17-4	-3.66446	1.92222e-08	0.000925473
										TMEM173	-4.38087	6.47909e-237	3.11942e-232							HOPX	3.43368	9.1842e-220	4.42183e-215												CTD-2651B20-1	-4.50817	1.92222e-08	0.000925473
										TREM2	-4.98597	6.97564e-234	3.35849e-229							APOBEC3H	3.36295	3.49753e-219	1.68392e-214												RP1-253P7-4	-2.55262	2.04003e-08	0.000982191
										MYLK	3.05114	2.04248e-229	9.83371e-225							NGFR	4.67561	5.99411e-219	2.88592e-214												CHI3L1	2.29099	2.3138e-08	0.001114
										ELL2	-2.54576	1.51237e-228	7.28144e-224							ATP11C	2.48702	3.16759e-218	1.52507e-213												RP11-519G16-5	-2.31037	2.41945e-08	0.00116487
										RHBDF2	-3.16351	9.66042e-228	4.6511e-223							EVI2A	-2.91285	4.72005e-218	2.27252e-213												LINC01609	-6.11017	2.66605e-08	0.0012836
										VCAM1	3.17439	2.86718e-227	1.38043e-222							AKR1B1	-2.17882	2.01345e-217	9.69396e-213												CCDC144B	-2.00885	2.72343e-08	0.00131122
										CREB5	-3.49381	2.09383e-226	1.00809e-221							CD33	-4.0956	1.3705e-216	6.59842e-212												RP11-92G12-3	-4.10045	2.91479e-08	0.00140335
										PRDM1	-3.65939	2.42334e-226	1.16674e-221							CASP7	2.13719	3.09889e-216	1.49199e-211												AC144450-2	-4.46683	3.00275e-08	0.00144571
										C10orf11	-3.39305	9.15264e-225	4.40663e-220							HEXA	-2.21875	9.76495e-215	4.70143e-210												AC011558-5	-5.05295	3.05937e-08	0.00147296
										THRB	2.80243	1.51867e-224	7.31178e-220							NUAK2	2.33837	5.413e-214	2.60614e-209												RPL18AP3	-2.35098	3.17995e-08	0.00153102
										IL7R	-3.8695	8.25271e-223	3.97335e-218							HIVEP1	2.06259	2.01121e-212	9.68319e-208												RP11-138I1-4	-2.30067	3.26356e-08	0.00157127
										SLC7A5	-2.66799	2.12373e-222	1.02249e-217							FPR1	-2.44095	1.12917e-208	5.43652e-204												CAP1P2	-3.66768	3.40662e-08	0.00164015
										ADGRE2	-2.92981	6.62983e-222	3.192e-217							CMTM3	-2.95376	1.36755e-208	6.58422e-204												RP11-10O22-1	-3.09715	3.484e-08	0.00167741
										SLC15A3	-3.69539	2.46526e-220	1.18692e-215							APBB1IP	-2.39769	4.36532e-205	2.10172e-200												TDRD12	-2.36936	3.80899e-08	0.00183388
										CLEC5A	-7.28271	2.7524e-220	1.32517e-215							CLLU1OS	4.75674	5.0192e-204	2.41654e-199												RP11-31F15-2	-2.88281	3.80899e-08	0.00183388
										CLEC4C	4.3115	4.15366e-218	1.99982e-213							C10orf10	3.9786	1.38186e-203	6.65309e-199												RUBCNL	-2.43094	3.86982e-08	0.00186316
										QPRT	2.02781	9.14188e-218	4.40145e-213							SLAMF8	-3.85283	3.66393e-202	1.76403e-197												RPL13AP5	-2.66679	4.17753e-08	0.00201131
										PPP1R3G	3.31581	4.50306e-217	2.16804e-212							GPR153	3.65278	7.01145e-202	3.37573e-197												ENOX1	-3.18471	4.19009e-08	0.00201736
										SNAI1	-3.44224	3.10989e-216	1.49729e-211							ABI3	-3.19013	7.45647e-201	3.58999e-196												ATP6V0D2	3.10552	4.82265e-08	0.00232191
										LILRB1	-5.76067	4.39505e-216	2.11604e-211							SH3BP5	-2.63566	2.85472e-200	1.37443e-195												RP11-321L2-2	-5.17667	5.12744e-08	0.00246866
										FOXO3	-3.38839	7.76186e-215	3.73702e-210							CXCL9	2.22247	3.01886e-199	1.45346e-194												DAND5	-2.77055	5.28212e-08	0.00254313
										AP3M2	2.2878	1.13028e-214	5.44185e-210							ENO3	2.67227	1.30439e-198	6.2801e-194												RP1-266L20-9	-2.28857	5.77471e-08	0.00278029
										FGD4	-2.13221	3.45204e-214	1.66202e-209							L3MBTL4	2.93354	1.32032e-198	6.35683e-194												CTC-340A15-2	-4.81097	5.94891e-08	0.00286416
										CDH2	4.05142	1.79754e-213	8.65446e-209							ACVR1C	6.02384	4.04745e-198	1.94869e-193												RP11-571E6-3	-4.5089	5.94891e-08	0.00286416
										IL1RN	-4.40023	5.12843e-213	2.46913e-208							RAB20	-2.57764	1.76276e-197	8.48696e-193												HP09025	-2.41445	6.12835e-08	0.00295056
										ITGAM	-5.39166	2.29783e-211	1.10631e-206							DUSP23	-2.31473	2.22787e-197	1.07263e-192												CTC-242N15-1	-4.07867	6.12835e-08	0.00295056
										RP11-476B1-1	6.37756	9.20363e-211	4.43118e-206							C1QA	-2.4157	8.12677e-197	3.91271e-192												RP11-846F4-6	-2.03383	6.50364e-08	0.00313124
										TNFSF12	-2.57658	1.35417e-210	6.51981e-206							MAP3K14	2.2058	2.51008e-195	1.2085e-190												RPL23AP42	-5.94089	7.32453e-08	0.00352647
										EPB41L3	-2.25792	8.31026e-210	4.00106e-205							VTN	3.12088	2.07617e-194	9.99591e-190												MIR29A	-2.26612	7.85569e-08	0.0037822
										ENG	-3.02608	1.02169e-209	4.91902e-205							RGS19	-2.02972	4.34977e-194	2.09424e-189												CLCN4	-3.38597	8.07117e-08	0.00388595
										CAMK1	-3.67043	1.20324e-209	5.7931e-205							ICAM3	-2.40548	1.63149e-193	7.85497e-189												MTCO1P12	-5.98347	8.24897e-08	0.00397155
										SMIM3	-3.9499	1.65104e-208	7.94911e-204							LMCD1	3.69643	9.40463e-190	4.52795e-185												RP11-524F11-3	-2.13753	8.24897e-08	0.00397155
										CCR7	-3.42311	1.53389e-207	7.38507e-203							ERICH1-AS1	7.53839	1.72083e-189	8.2851e-185												RABGAP1L-IT1	-5.40772	9.57019e-08	0.00460766
										GIMAP4	-4.24758	1.56974e-207	7.55769e-203							MMP25	2.71618	5.07238e-188	2.44215e-183												RP11-145P16-2	-4.50318	9.57019e-08	0.00460766
										CLEC4E	-5.57859	9.79892e-207	4.71779e-202							NUDT16	-2.24098	1.53016e-187	7.36713e-183												CRHR1-IT1	-3.34969	9.8588e-08	0.00474662
										SWAP70	-2.17811	2.7136e-206	1.30649e-201							CASP1	-2.02845	2.48046e-186	1.19424e-181
										TFEC	-5.8287	2.91467e-206	1.4033e-201							CSF3R	-2.87678	3.46664e-186	1.66905e-181
										EBI3	-3.77852	9.1481e-205	4.40444e-200							LOR	3.44723	3.98732e-186	1.91974e-181
										PALLD	-5.03068	5.5459e-202	2.67013e-197							AXL	-2.53894	4.33001e-186	2.08472e-181
										CCL3L3	-3.48721	5.79084e-202	2.78806e-197							LAIR1	-3.21323	9.1082e-185	4.38524e-180
										FBXO17	3.6296	6.90844e-201	3.32614e-196							ARHGAP18	-2.4405	2.66325e-184	1.28225e-179
										SDS	-3.42856	5.27496e-198	2.53968e-193							SCIMP	-3.08719	2.67579e-183	1.28828e-178
										FCGR1A	-5.56754	2.69149e-196	1.29584e-191							SIGLEC10	-3.57801	6.79119e-182	3.26969e-177
										GMPR	2.33061	2.88482e-196	1.38893e-191							TTN-AS1	2.4428	1.8405e-181	8.86126e-177
										LINC00882	6.52203	3.8364e-195	1.84707e-190							ERCC1	-2.00922	4.23511e-180	2.03904e-175
										TMCC3	-5.55747	6.12988e-195	2.95129e-190							FBP1	-2.68657	5.72708e-180	2.75736e-175
										FCN1	-4.842	4.78321e-194	2.30292e-189							IZUMO4	3.01943	5.81148e-179	2.798e-174
										PTK2B	-3.14197	6.98964e-194	3.36523e-189							PSEN2	2.24884	1.22654e-178	5.90532e-174
										NAIP	-2.60254	8.81161e-193	4.24244e-188							LINC00158	5.75039	3.88051e-178	1.86831e-173
										CXCL2	-2.65145	8.82544e-192	4.2491e-187							NCF2	-2.41746	8.49757e-178	4.09124e-173
										SNCA	-5.53053	7.46902e-190	3.59603e-185							RARRES2	3.46431	4.87162e-177	2.34549e-172
										CTNND1	-2.3949	1.33745e-189	6.43929e-185							CCDC68	4.83757	5.60788e-177	2.69997e-172
										PRKAG2-AS1	-3.40409	1.85877e-189	8.94925e-185							LINC01268	4.03668	5.95854e-177	2.8688e-172
										PMP22	-5.68153	3.74538e-189	1.80325e-184							CASZ1	3.09884	7.06652e-177	3.40225e-172
										NEGR1	2.63641	1.18583e-187	5.70928e-183							OLR1	-2.83888	4.14361e-174	1.99498e-169
										GPT2	3.03721	1.07775e-186	5.18892e-182							IL16	-3.3416	5.16974e-173	2.48902e-168
										APOL1	2.04984	9.12374e-184	4.39271e-179							YIF1B	-2.03443	1.43037e-170	6.88665e-166
										TMEM51	-6.03381	6.67035e-183	3.21151e-178							IL2RA	3.41081	1.58388e-170	7.62576e-166
										FAM95B1	3.09875	9.50877e-183	4.57809e-178							TMEM136	4.13924	6.06785e-170	2.92143e-165
										C3	-3.92816	1.40194e-182	6.74979e-178							CD163	-3.98707	1.27931e-168	6.15938e-164
										CACNA2D3	-6.04944	1.50355e-182	7.239e-178							FAM105A	-2.80362	5.49923e-168	2.64766e-163
										PTGS2	-2.9856	7.46705e-182	3.59509e-177							ZEB1	2.02921	7.74561e-168	3.7292e-163
										RFPL4A	3.4297	1.05908e-181	5.09904e-177							BIN1	-2.67275	1.32136e-165	6.36184e-161
										C3ORF58	2.43403	3.573e-181	1.72026e-176							THBD	-3.04683	2.33499e-165	1.12421e-160
										C10orf105	5.09494	7.90643e-179	3.80663e-174							PRAME	4.08067	3.30735e-165	1.59236e-160
										THBS1	-3.25232	2.01698e-178	9.71093e-174							RNF150	5.36159	9.25721e-165	4.45698e-160
										LTC4S	-2.59275	2.86911e-178	1.38136e-173							CD14	-3.62567	2.78655e-163	1.34161e-158
										CD1B	-8.23335	8.03494e-178	3.8685e-173							PRRG4	2.25963	3.31589e-161	1.59647e-156
										SDSL	-2.84686	3.7011e-176	1.78193e-171							NAA25	2.16981	5.38965e-161	2.5949e-156
										CD300C	-2.60842	4.3218e-176	2.08077e-171							PILRA	-2.4497	9.20461e-161	4.43165e-156
										SRGAP1	-2.51438	2.08589e-175	1.00427e-170							TNFSF4	3.13931	1.31611e-159	6.33656e-155
										DOCK4	-6.01272	5.0233e-175	2.41852e-170							PLIN2	-2.02617	1.4763e-159	7.10779e-155
										KCND3	5.18181	2.1755e-174	1.04742e-169							MSC-AS1	5.40559	1.19651e-158	5.7607e-154
										IQCE	2.20036	3.39036e-174	1.63232e-169							RARA	-2.61856	2.8572e-155	1.37563e-150
										LRP1	-4.87896	8.25756e-174	3.97568e-169							MYD88	-2.04678	2.90168e-155	1.39705e-150
										PNOC	3.71555	7.03844e-172	3.38873e-167							TM6SF1	-2.87602	1.35593e-153	6.52824e-149
										EPS8L2	2.7256	4.65373e-171	2.24058e-166							EIF4EBP1	-2.18347	2.01126e-153	9.68342e-149
										TOM1	-2.4773	1.15386e-170	5.55536e-166							NTN1	4.83135	4.88434e-153	2.35162e-148
										CCL3	-2.2053	1.49585e-170	7.20192e-166							WNT5B	2.85228	9.00233e-153	4.33426e-148
										ID3	-2.58774	6.29781e-170	3.03214e-165							LRRC61	2.99562	1.67529e-152	8.06586e-148
										MYEF2	2.15341	3.33726e-168	1.60676e-163							ZNF260	2.86288	4.38577e-151	2.11157e-146
										GNAO1	2.11172	2.31563e-166	1.11489e-161							MBOAT2	2.18916	4.70993e-151	2.26764e-146
										RFPL4AL1	5.20909	4.87068e-166	2.34504e-161							GAPT	-4.11709	5.81526e-151	2.79981e-146
										CEACAM4	-4.30337	5.56543e-165	2.67953e-160							KLF5	3.08039	2.9822e-150	1.43581e-145
										CLCN1	3.67446	3.19329e-164	1.53744e-159							ST14	-3.90968	3.21927e-150	1.54995e-145
										BCL2	-2.10866	4.12555e-164	1.98629e-159							CYP7B1	4.11611	9.94912e-150	4.7901e-145
										2025-09-03	4.17705	6.23261e-162	3.00075e-157							B4GALNT1	4.69693	2.68133e-149	1.29095e-144
										KLF2	-2.33585	5.57763e-161	2.68541e-156							FOXD4L4	10.1887	1.54887e-148	7.45719e-144
										GBP4	-2.95154	9.85149e-161	4.7431e-156							ITIH1	4.42152	3.21609e-148	1.54842e-143
										SEMA4D	-3.9436	1.96374e-160	9.45461e-156							MIA	3.70022	4.63696e-148	2.23251e-143
										UTRN	-2.19236	2.89893e-160	1.39572e-155							DHX58	2.18297	3.40265e-147	1.63824e-142
										FGD6	2.16292	2.39954e-159	1.15528e-154							KIAA1211	4.93586	7.17341e-147	3.45371e-142
										AGTRAP	-3.34498	3.95991e-159	1.90654e-154							LILRB3	-2.54474	3.32283e-146	1.59981e-141
										KMO	-4.99931	2.38429e-158	1.14794e-153							SLA	-3.16251	2.66568e-145	1.28342e-140
										DENND3	-3.39214	1.71172e-157	8.24126e-153							TLR2	-3.20345	3.09203e-145	1.48869e-140
										CCDC122	2.57878	4.83345e-157	2.32711e-152							PTPN18	-2.06628	2.63233e-144	1.26736e-139
										SYTL3	-2.21113	1.54888e-156	7.45722e-152							RNF166	-3.03249	7.18882e-143	3.46113e-138
										LGALS3BP	-2.88648	2.7503e-156	1.32416e-151							ARHGAP4	-2.42915	7.66324e-143	3.68954e-138
										SESN1	-3.02623	1.15618e-155	5.56653e-151							CCDC81	5.18908	2.67152e-142	1.28623e-137
										ZNF711	3.83026	2.69865e-154	1.29929e-149							RGS18	-3.10762	5.47424e-142	2.63563e-137
										YPEL3	-2.01515	3.69866e-154	1.78076e-149							MRC1	-2.8706	6.33792e-142	3.05145e-137
										TGFBR2	-2.10825	5.40645e-154	2.60299e-149							LPCAT2	-2.25063	7.2306e-142	3.48125e-137
										SORT1	-3.85556	6.22736e-153	2.99822e-148							C1QC	-2.57079	8.6849e-142	4.18143e-137
										PRAM1	-2.73699	1.02593e-151	4.93943e-147							HILPDA	2.42896	2.27865e-141	1.09708e-136
										PLAU	-4.12015	1.50184e-151	7.23077e-147							MSR1	-3.47929	5.4162e-140	2.60768e-135
										ZNF462	3.95396	1.70405e-150	8.20433e-146							CD93	-3.62053	2.22621e-139	1.07183e-134
										NRP2	-4.33795	1.0491e-149	5.05101e-145							SRSF12	4.40901	5.95386e-139	2.86654e-134
										SLC37A2	-4.67675	1.09539e-149	5.27388e-145							SLC8A1	-2.0762	1.28259e-138	6.17518e-134
										PIGZ	2.15509	2.65578e-149	1.27865e-144							PVR	2.56394	1.40272e-138	6.75351e-134
										GPR31	3.2502	1.65039e-145	7.94596e-141							CD1D	-2.79777	2.00671e-138	9.66151e-134
										IFITM1	-2.42765	1.0572e-144	5.08999e-140							CYP27B1	4.5177	4.41282e-138	2.1246e-133
										CX3CR1	-4.89281	1.31983e-143	6.35444e-139							PNP	-2.71707	1.08908e-137	5.24349e-133
										ITPR2	-2.19162	1.94086e-141	9.34444e-137							TNFRSF4	2.11807	1.56243e-137	7.5225e-133
										CCDC26	3.25432	1.46744e-140	7.06514e-136							CEP135	2.13377	9.99321e-137	4.81133e-132
										ANKRD22	-4.83554	1.81241e-140	8.72604e-136							TAGAP	-2.71517	1.24017e-136	5.9709e-132
										PAK3	3.83388	8.46089e-140	4.07358e-135							MS4A4A	-3.42283	8.64558e-136	4.1625e-131
										PLA2G16	-2.04089	9.62265e-139	4.63292e-134							METRNL	-2.44892	5.92611e-135	2.85319e-130
										RBKS	-2.36481	1.64647e-138	7.92708e-134							CDK2	2.24299	1.25702e-134	6.05205e-130
										SAMD12	3.16334	2.72519e-138	1.31207e-133							CTA-384D8-35	3.05836	4.01503e-134	1.93307e-129
										CD300LB	-4.12612	9.52691e-138	4.58682e-133							RP11-81H14-2	5.09557	1.01242e-133	4.87442e-129
										CCL22	-3.89831	5.50677e-137	2.65129e-132							MAPK11	3.63244	1.68777e-133	8.12594e-129
										SIGLEC9	-3.86795	6.21916e-137	2.99428e-132							HDAC9	-2.73277	1.92874e-133	9.28609e-129
										DAB2	-2.91796	1.4285e-136	6.87766e-132							NAIP	-3.31566	9.14621e-133	4.40353e-128
										ANKRD65	2.20209	2.27758e-136	1.09656e-131							C5orf56	2.3145	7.80594e-132	3.75825e-127
										DMD	2.13501	8.58814e-135	4.13485e-130							AKAP2	2.01314	1.29446e-131	6.23229e-127
										PTGS1	-2.12078	1.02648e-133	4.9421e-129							CLEC12A	-4.4338	3.46682e-131	1.66913e-126
										SLCO2B1	-5.37827	3.73602e-132	1.79874e-127							RASGRF1	2.77088	1.71325e-130	8.24862e-126
										ANKRD20A3	3.11176	4.2941e-132	2.06744e-127							CLEC9A	-4.05284	1.95627e-130	9.41867e-126
										XAF1	-2.64985	2.21805e-131	1.0679e-126							CNN3	2.87175	1.14026e-129	5.48988e-125
										ARHGAP10	-4.91055	4.35787e-131	2.09814e-126							TREM1	-3.30759	6.4831e-129	3.12135e-124
										RP11-796E2-4	-2.78278	1.10329e-129	5.31188e-125							PSTPIP2	-2.29508	2.78145e-128	1.33916e-123
										SMPDL3B	2.95331	7.18262e-129	3.45814e-124							TIFAB	2.06923	3.00179e-128	1.44524e-123
										CLEC4F	-5.92092	1.69733e-128	8.17196e-124							C3AR1	-4.05117	3.22334e-128	1.55191e-123
										VCAN	-4.38135	6.67777e-128	3.21508e-123							POU2F2	-2.47259	1.07737e-127	5.18711e-123
										SLC25A4	2.2957	7.86563e-127	3.78699e-122							NOL3	3.23596	2.43005e-126	1.16997e-121
										LRRC25	-2.1307	2.61727e-126	1.26011e-121							FPR3	-2.18529	2.75198e-126	1.32497e-121
										AKR1C3	-4.3953	4.22587e-125	2.03459e-120							IQGAP2	-2.05677	1.02521e-125	4.936e-121
										RHPN1	2.52368	8.64333e-124	4.16142e-119							PID1	-3.79354	1.2774e-125	6.15018e-121
										SLC1A3	-2.54482	5.2341e-123	2.52001e-118							MGAT4A	-3.45409	1.50757e-125	7.25834e-121
										DSC2	-3.6577	6.96894e-123	3.35527e-118							ACP5	-2.10452	2.02022e-125	9.72657e-121
										ENOX1	2.0473	9.97303e-123	4.80162e-118							ITGB7	-4.09899	3.68325e-125	1.77334e-120
										GPR84	-4.66491	9.23117e-122	4.44444e-117							RP11-561O23-5	7.49804	1.08992e-124	5.24754e-120
										MTSS1	-5.14862	2.80601e-121	1.35098e-116							IL21R	2.32492	1.33059e-124	6.40624e-120
										CYSLTR1	-3.44866	5.98754e-121	2.88276e-116							IMPA2	-3.44917	1.52732e-124	7.35343e-120
										PAG1	-2.40546	1.29737e-120	6.24633e-116							ANO9	3.47306	2.7992e-124	1.3477e-119
										CCR1	-5.32881	1.32759e-120	6.39183e-116							NEDD9	-2.64593	5.29501e-124	2.54934e-119
										CIB2	2.14861	1.73266e-119	8.34205e-115							LINC01170	6.07075	1.51847e-123	7.31084e-119
										LAMP3	-2.89937	3.03368e-119	1.46059e-114							SATB1	-2.22902	2.56527e-123	1.23507e-118
										COL4A4	3.49518	4.17379e-119	2.00951e-114							PLCB2	-2.94699	1.1809e-122	5.68554e-118
										NUDT17	2.6156	1.57085e-118	7.563e-114							FRMD4B	-3.06434	1.38609e-122	6.67345e-118
										SAP30	-3.22402	2.95579e-118	1.42309e-113							CHN2	-3.68046	1.14125e-121	5.49464e-117
										CXCL3	-3.6021	3.86852e-118	1.86254e-113							SPTLC2	-2.17057	3.29629e-121	1.58703e-116
										MIR155HG	-2.81728	1.587e-117	7.64078e-113							SLAMF1	2.75106	5.49018e-121	2.6433e-116
										INHBA	-4.66756	1.92428e-117	9.26462e-113							FCGR3A	-3.53076	5.17287e-120	2.49053e-115
										LILRA1	-5.71202	2.5325e-117	1.2193e-112							LTC4S	-4.09782	1.67078e-119	8.04416e-115
										FZD3	2.37592	2.07514e-116	9.99095e-112							ZC3H7B	2.18516	1.79962e-119	8.66445e-115
										CD207	-7.4304	4.87544e-116	2.34733e-111							P2RY6	-4.33878	1.91151e-119	9.20316e-115
										SCARB2	-2.96245	1.10249e-115	5.30803e-111							SELL	-2.66884	3.08965e-119	1.48754e-114
										FAM102A	2.2143	2.04236e-114	9.83315e-110							SLC1A2	4.86693	7.51806e-119	3.61965e-114
										IFI44	-3.15686	2.21753e-114	1.06765e-109							FES	-2.41015	9.58917e-119	4.6168e-114
										MOB3B	-2.03714	3.6842e-114	1.7738e-109							SUSD3	-3.89866	2.59834e-118	1.251e-113
										MS4A4E	-6.27425	4.17993e-114	2.01247e-109							EBF1	3.72438	4.82007e-118	2.32067e-113
										RP4-737E23-2	2.45985	4.83013e-113	2.32552e-108							ATP8A1	2.1956	6.24543e-118	3.00692e-113
										SLC11A1	-3.45913	5.44142e-113	2.61983e-108							PRMT9	-2.08161	8.86118e-118	4.26631e-113
										IL1RAP	-3.16715	2.22518e-112	1.07133e-107							SLC6A12	2.92671	2.25482e-117	1.08561e-112
										SPHK1	-2.41599	3.17337e-112	1.52785e-107							LRRC25	-4.05944	3.92379e-117	1.88915e-112
										MMP14	-4.79607	1.71895e-111	8.27605e-107							BX255923.3	10.3565	1.25595e-115	6.04688e-111
										PLAGL1	-2.27114	3.60757e-111	1.7369e-106							CDYL2	3.06611	4.14056e-115	1.99351e-110
										RP11-404O13-5	-7.23512	6.50415e-111	3.13149e-106							PTGS1	-3.81253	5.75741e-115	2.77196e-110
										APOL6	-3.73842	6.83874e-111	3.29258e-106							CD300C	-3.45605	7.3058e-115	3.51745e-110
										CCL17	-2.75582	1.31977e-110	6.35416e-106							MIR34AHG	3.44904	2.41409e-113	1.16229e-108
										AZI2	-2.3677	1.46627e-110	7.05951e-106							CAMK1	-3.19354	7.10386e-113	3.42022e-108
										CYBRD1	-4.09846	2.02007e-110	9.72581e-106							RP11-511P7-5	3.81895	7.72455e-113	3.71906e-108
										MMP9	-3.90282	2.58691e-109	1.24549e-104							FOXD4L3	8.14664	1.39404e-112	6.71176e-108
										GPR34	-2.06739	2.96394e-109	1.42702e-104							LINC02384	6.19218	1.46806e-112	7.06814e-108
										PLEK2	-5.94278	1.07482e-108	5.17481e-104							LILRA2	-3.63978	3.35578e-112	1.61567e-107
										ETV5	-2.723	3.19851e-108	1.53995e-103							EPDR1	3.02791	1.21763e-111	5.8624e-107
										CD300LF	-4.17356	5.70778e-108	2.74807e-103							SLC5A6	2.11349	2.39228e-111	1.15179e-106
										ATP8B4	-2.5073	1.649e-107	7.9393e-103							RP1-28O10.1	8.04646	5.72731e-110	2.75747e-105
										EPS8	-2.92147	7.92195e-107	3.8141e-102							EDIL3	4.64737	8.17608e-110	3.93645e-105
										SIGLEC7	-2.3016	1.09196e-106	5.25737e-102							UPB1	3.91638	1.39607e-109	6.7215e-105
										KIF23	2.89109	1.46222e-106	7.04002e-102							NR6A1	2.86663	1.44728e-109	6.96808e-105
										IL17RA	-2.01981	2.2242e-106	1.07086e-101							OSM	-3.57358	2.24622e-109	1.08146e-104
										LINC01356	3.05827	3.80819e-106	1.83349e-101							CYTH4	-3.00629	6.66323e-109	3.20808e-104
										LGALS8	-2.34702	1.27925e-105	6.15905e-101							MFNG	-3.3301	6.96692e-109	3.35429e-104
										TTYH3	-2.43984	6.23103e-105	2.99999e-100							C10orf128	-3.91274	7.70413e-109	3.70923e-104
										CD1A	-3.91023	1.1251e-104	5.4169e-100							NAV2	4.14044	8.33361e-109	4.0123e-104
										FMN1	-3.29463	1.43632e-104	6.91532e-100							RBPMS	3.11534	4.73571e-107	2.28005e-102
										HOXA7	4.37855	8.34053e-103	4.01563e-98							CIB3	6.889	4.86187e-107	2.34079e-102
										RHEX	4.98706	1.2137e-102	5.84349e-98							KCNAB2	-2.37046	1.70695e-106	8.2183e-102
										FNDC3B	-2.41775	6.2194e-102	2.99439e-97							C4orf46	2.03315	5.91044e-106	2.84564e-101
										PCBP4	2.76092	2.04733e-101	9.85709e-97							ORMDL3	2.12629	7.93839e-106	3.82202e-101
										ANKDD1A	2.06724	8.19678e-101	3.94642e-96							AJ006998-2	6.75469	3.79371e-105	1.82652e-100
										HES4	-2.05207	1.2946e-100	6.23297e-96							CAMK1G	3.38011	1.43144e-104	6.8918e-100
										RAPH1	-2.66002	1.66053e-100	7.99477e-96							F13A1	-3.32324	1.90028e-103	9.14909e-99
										ANKDD1B	3.61745	2.7193e-100	1.30923e-95							PRAM1	-3.9885	6.60475e-103	3.17992e-98
										ANKH	-2.80051	5.96478e-100	2.8718e-95							CHRFAM7A	2.23464	8.382e-103	4.0356e-98
										SEMA6B	-2.94089	6.20685e-100	2.98835e-95							SYPL1	-2.02489	1.11775e-101	5.3815e-97
										TESC	-3.96332	1.50357e-99	7.23906e-95							FCN1	-4.75255	3.26056e-101	1.56983e-96
										CACNA2D4	-3.89852	2.16027e-99	1.04008e-94							C17orf96	2.2827	2.34629e-100	1.12965e-95
										MITF	-4.63824	2.84951e-99	1.37193e-94							STRIP2	4.50557	2.69887e-100	1.2994e-95
										RP11-244M2-1	5.58245	5.03052e-99	2.422e-94							IRAK3	-2.07455	3.2143e-100	1.54755e-95
										CCR5	-5.35186	5.9561e-99	2.86763e-94							RAB24	-3.18135	4.90835e-99	2.36317e-94
										DEPTOR	-2.06455	9.02772e-99	4.34649e-94							MAP4K1	-2.40672	3.35133e-98	1.61353e-93
										ITPRIPL1	2.08206	6.26769e-98	3.01764e-93							SLC25A37	-2.30749	4.31502e-96	2.07751e-91
										FOXB1	5.64232	6.40076e-98	3.08171e-93							ZNF608	3.69587	5.14825e-96	2.47868e-91
										MYO7B	3.04139	1.03701e-97	4.99281e-93							TBC1D13	2.11076	5.08214e-95	2.44685e-90
										PRKCH	-2.06015	1.09584e-97	5.27601e-93							CARD8	-2.23248	1.42017e-94	6.83753e-90
										NAGS	2.32514	4.48108e-97	2.15746e-92							CLCF1	2.05223	2.65525e-94	1.2784e-89
										ATP6V0A1	-3.08807	1.24641e-96	6.00098e-92							ADGRE2	-2.22251	2.83846e-94	1.3666e-89
										RP11-24F11-2	-5.99538	5.99376e-96	2.88576e-91							RP11-561O23.5	9.38279	1.77413e-93	8.54172e-89
										C3ORF38	2.04536	4.42632e-95	2.1311e-90							CLEC5A	-4.24521	2.65129e-93	1.27649e-88
										CPED1	-4.53309	4.75853e-94	2.29104e-89							ACSL5	-2.21972	1.07612e-92	5.18107e-88
										ADM	-2.40391	5.02885e-94	2.42119e-89							C14orf80	2.26359	1.10175e-92	5.30449e-88
										ZMYM6NB	-2.83238	3.16507e-93	1.52386e-88							EBF4	2.93484	1.28483e-92	6.18595e-88
										HCAR2	-5.3058	3.91784e-93	1.88629e-88							TIAM2	2.95493	2.31393e-92	1.11406e-87
										TLR4	-4.7591	6.49888e-93	3.12895e-88							ITGAM	-4.08401	3.59015e-92	1.72851e-87
										NCAM1	3.05307	8.47234e-92	4.07909e-87							CCDC109B	-2.19585	4.2886e-91	2.06479e-86
										GATM	-2.26594	1.51544e-91	7.29626e-87							SDS	-2.86336	4.99135e-91	2.40314e-86
										GBGT1	-6.47521	3.16601e-91	1.52431e-86							AFF3	-3.25354	8.82865e-91	4.25064e-86
										P2RY12	-9.04608	7.53052e-91	3.62564e-86							SUSD6	-2.12083	1.43913e-90	6.92885e-86
										DAGLB	-2.3065	8.26138e-91	3.97753e-86							UTRN	-2.105	1.55923e-90	7.50709e-86
										BLNK	-5.12043	8.4523e-91	4.06945e-86							APOBR	-2.24731	3.44309e-90	1.65771e-85
										MMP19	-4.57977	6.87569e-90	3.31037e-85							GPR34	-4.10736	7.25026e-90	3.49071e-85
										CDIP1	-3.00452	8.33935e-90	4.01506e-85							AC079767.4	6.17134	7.43574e-90	3.58001e-85
										PLA2G7	-5.90763	1.22851e-89	5.91479e-85							PDLIM2	-3.34836	1.29978e-89	6.25793e-85
										IL1R1	-2.02693	1.2538e-89	6.03654e-85							DNAH11	3.45044	1.30632e-89	6.28939e-85
										SLC40A1	-2.19505	1.45157e-89	6.98871e-85							C9orf91	2.36821	3.29624e-89	1.58701e-84
										ARHGAP20	2.38631	1.85635e-89	8.93759e-85							FCGR1A	-4.22122	4.87582e-89	2.34751e-84
										ALDH3B1	-3.32949	5.0857e-89	2.44856e-84							LINC01539	6.30093	8.69924e-89	4.18834e-84
										CARMIL1	3.39032	5.79505e-89	2.79008e-84							LINC01857	4.07962	1.06635e-88	5.13404e-84
										GIMAP7	-3.59456	7.48545e-88	3.60394e-83							VPS37B	-2.23489	1.3362e-88	6.43327e-84
										BHLHE41	-3.25204	1.49054e-87	7.17634e-83							RP11-81H14.2	6.14674	2.17162e-88	1.04555e-83
										RENBP	-2.4769	1.89825e-87	9.13931e-83							PSTPIP1	-2.50172	2.32776e-88	1.12072e-83
										COL9A3	2.3671	4.39055e-87	2.11387e-82							RP11-796E2.4	3.01403	6.25585e-88	3.01194e-83
										GADD45G	-2.81216	5.74928e-87	2.76805e-82							DOCK5	-2.33804	1.94748e-87	9.37632e-83
										DHRS9	-3.59758	7.12954e-87	3.43259e-82							SINHCAF	2.76956	3.55938e-87	1.7137e-82
										RP6-91H8-3	-2.21823	8.34554e-87	4.01804e-82							CACNA2D3	-3.66128	4.15505e-87	2.00049e-82
										CTNND2	4.35066	1.73195e-86	8.33864e-82							OVOS2	4.97767	6.91627e-87	3.32991e-82
										CD109	-3.17765	1.28171e-85	6.17092e-81							LPAR6	-2.08472	1.47638e-86	7.10818e-82
										HAS1	-3.94587	2.15467e-85	1.03739e-80							CARD9	-3.07837	1.8149e-86	8.73803e-82
										KCNN4	-4.24945	4.19747e-85	2.02091e-80							KIAA0930	-2.71687	4.01533e-86	1.93322e-81
										IFI44L	-2.58671	5.78364e-85	2.78459e-80							U62317.2	4.67581	5.77093e-86	2.77847e-81
										FAM198B	-4.41564	7.61499e-85	3.66631e-80							SPNS3	-4.09426	1.53507e-85	7.39073e-81
										ANKRD20A1	2.95051	1.48867e-84	7.16737e-80							BIN2	-2.38644	1.87313e-85	9.01836e-81
										CD300E	-5.4331	3.47472e-84	1.67294e-79							PTPRK	3.08342	6.71883e-85	3.23485e-80
										NFIL3	-2.00887	5.32953e-84	2.56596e-79							C3orf18	3.49985	1.52564e-84	7.34536e-80
										ITSN1	-3.40604	1.6905e-83	8.13907e-79							JAG1	2.21068	3.60575e-84	1.73603e-79
										ZNF662	3.15597	1.85983e-83	8.95435e-79							PALD1	-3.63846	4.09151e-84	1.9699e-79
										SH3PXD2B	-4.37499	1.927e-83	9.27772e-79							C3	-3.1428	1.09154e-83	5.25531e-79
										ROR1	2.53544	2.665e-83	1.28309e-78							CLEC4E	-2.92134	3.21032e-83	1.54564e-78
										TSPAN6	3.1039	3.01821e-83	1.45315e-78							GRIN1	4.13281	1.51557e-82	7.29686e-78
										LRRC1	2.32714	1.45224e-82	6.99196e-78							MPPED2	3.08331	3.06534e-82	1.47584e-77
										RGL1	-5.57669	1.54582e-82	7.44251e-78							TBC1D7	-2.05967	3.13103e-82	1.50747e-77
										C16ORF45	3.68285	5.03687e-82	2.42505e-77							CXCL13	4.82391	5.88172e-81	2.83181e-76
										RUNX2	-2.41716	9.30149e-82	4.47829e-77							TIMP2	-2.15482	1.65354e-79	7.96111e-75
										ITGAV	-2.06459	1.46456e-81	7.05126e-77							SIGLEC7	-3.98793	3.23317e-79	1.55664e-74
										PNLDC1	3.31981	2.21549e-81	1.06667e-76							SIPA1	-2.00063	7.35054e-77	3.53899e-72
										ARHGEF40	-3.38487	4.23138e-81	2.03724e-76							FXYD6	2.41376	2.47526e-76	1.19174e-71
										STAB1	-3.94416	1.06431e-79	5.12422e-75							GIMAP4	-2.49791	1.72097e-75	8.28576e-71
										TREML2	2.26265	1.06815e-79	5.14273e-75							SLC37A2	-2.93168	6.21818e-75	2.99381e-70
										VNN1	-4.78057	1.51208e-79	7.28005e-75							UNQ6494	3.34974	1.01004e-74	4.86295e-70
										CDCP1	-3.83547	1.99414e-79	9.601e-75							IGKV3-20	2.72724	1.11389e-74	5.36292e-70
										MB21D2	-2.48639	9.03667e-79	4.3508e-74							AXIN2	4.78207	1.13222e-74	5.45119e-70
										ASGR2	-2.74418	1.66764e-78	8.029e-74							EIF4G3	-2.34307	1.69729e-74	8.17176e-70
										RAVER2	2.13572	1.80684e-78	8.69919e-74							ADAM15	-2.39278	2.5845e-74	1.24433e-69
										FCGR1B	-6.14228	2.72771e-78	1.31328e-73							HRH2	-3.35667	4.86256e-74	2.34113e-69
										RP11-325F22-2	-2.61545	3.89223e-78	1.87395e-73							ADORA2A-AS1	3.31237	1.0969e-72	5.28113e-68
										GBP5	-3.53341	4.59488e-78	2.21225e-73							RP11-202G18-1	4.76369	1.30019e-72	6.2599e-68
										TMEM132E	5.80133	6.73805e-78	3.2441e-73							RP11-27G14-4	5.68726	2.78233e-72	1.33958e-67
										HK2	-2.96316	7.84344e-78	3.7763e-73							CX3CR1	-4.73632	1.4021e-71	6.75056e-67
										SLC16A10	-2.69702	1.54322e-77	7.42998e-73							AL031316.1	8.68404	1.59392e-71	7.67409e-67
										AF213884-2	-3.6092	2.47882e-77	1.19345e-72							AL606807.1	7.32178	1.6141e-71	7.77123e-67
										AC017002-1	2.68013	2.4814e-77	1.19469e-72							PTPN22	-2.54828	1.76832e-71	8.51378e-67
										DUSP6	-2.10124	1.75779e-76	8.46305e-72							BX255923-3	6.79004	1.81179e-71	8.72303e-67
										TCN2	-3.46892	1.84903e-76	8.90236e-72							LRP1	-3.15135	2.41724e-71	1.1638e-66
										ENHO	-2.40454	2.52499e-76	1.21568e-71							C1QTNF1	3.50002	6.96024e-71	3.35108e-66
										TMEM71	-4.84175	4.78403e-76	2.30332e-71							SIGLEC9	-3.52286	8.16702e-71	3.93209e-66
										LINC01272	-3.77099	5.21656e-76	2.51157e-71							AGPAT1	-2.0153	1.86975e-70	9.00208e-66
										CEBPA	-3.21995	3.50458e-75	1.68732e-70							GNG8	5.29658	2.51254e-70	1.20969e-65
										TLR5	-4.25083	2.58564e-74	1.24488e-69							CCL3L3	-2.0048	2.53368e-70	1.21987e-65
										NINJ2	-2.73028	3.33808e-74	1.60715e-69							TNFRSF21	-2.77175	8.32795e-70	4.00958e-65
										WBP1L	-2.09255	4.35045e-74	2.09457e-69							PRKACB	-2.19645	9.55239e-70	4.59909e-65
										CCR2	-3.67239	8.70768e-74	4.1924e-69							SNAI1	-2.04326	1.57486e-69	7.5823e-65
										ADAP1	-3.88642	1.38849e-73	6.68504e-69							CXCL11	2.47373	3.26882e-69	1.57381e-64
										FAM131B	3.99614	1.72868e-73	8.32289e-69							PLB1	-4.19123	7.95674e-69	3.83085e-64
										UBXN11	-2.13102	3.2207e-73	1.55064e-68							IGHG1	2.22784	8.1072e-69	3.90329e-64
										ZEB2-AS1	-6.76019	4.67016e-73	2.24849e-68							VASH1	-2.17188	1.41633e-68	6.81904e-64
										IL3RA	-2.54401	4.73078e-73	2.27768e-68							EXOSC5	-2.16318	1.61957e-68	7.79758e-64
										DDX60L	-3.88723	6.02756e-73	2.90203e-68							IDO2	2.10857	4.17482e-68	2.01001e-63
										RETN	-3.56932	1.02803e-72	4.94955e-68							CTA-384D8.35	4.23958	1.20676e-67	5.81006e-63
										COL9A2	-2.21062	3.40259e-72	1.63821e-67							ALPK2	2.32824	1.23704e-67	5.95583e-63
										GIMAP2	-2.48965	4.69209e-72	2.25905e-67							CD300LB	-3.74358	1.66921e-67	8.03657e-63
										ASGR1	-3.27469	1.67646e-71	8.07147e-67							HSF4	3.08023	2.83465e-67	1.36477e-62
										GBP3	-3.24147	4.42921e-71	2.13249e-66							SNCA	-2.94714	4.30032e-67	2.07043e-62
										CDC42EP2	-3.23469	8.92688e-71	4.29793e-66							TMEM156	-3.56734	8.96737e-67	4.31743e-62
										DIRC2	-2.72928	1.66608e-70	8.02149e-66							RP11-624C23-1	3.73145	1.36553e-66	6.5745e-62
										HPGDS	-3.75485	2.29443e-70	1.10468e-65							TNFRSF12A	-2.27194	1.7484e-66	8.41784e-62
										HSPBAP1	-2.34875	6.93208e-70	3.33752e-65							FSD1L	2.1706	3.1076e-66	1.49619e-61
										UTS2	-4.07036	1.25564e-69	6.04539e-65							IGHV5-51	3.27695	5.01715e-66	2.41556e-61
										OLFML3	-6.04701	1.71444e-69	8.25432e-65							ATP8B4	-3.20122	5.81803e-66	2.80115e-61
										TIAM1	-2.45141	1.77847e-69	8.5626e-65							IGKV1-12	3.05884	8.45455e-66	4.07053e-61
										C3ORF14	2.41188	1.88858e-69	9.09276e-65							PTGS2	-2.07033	9.06875e-66	4.36624e-61
										SH3RF2	4.91333	1.89603e-69	9.12862e-65							LPAR1	2.03443	3.82499e-65	1.84158e-60
										DTNA	-5.29174	4.47557e-69	2.15481e-64							THBS1	-2.02282	6.83834e-65	3.29239e-60
										NUCB2	-2.38933	8.628e-69	4.15403e-64							RP1-8B1.4	5.79995	2.82609e-64	1.36065e-59
										LUCAT1	-4.47743	1.69365e-68	8.15426e-64							LILRB1	-2.17802	2.88602e-64	1.3895e-59
										IQSEC2	-2.75132	3.41762e-68	1.64545e-63							CRYL1	-2.05023	4.62338e-64	2.22597e-59
										TSHZ3	2.70025	1.08263e-67	5.21245e-63							EXOC3L4	4.40678	1.40472e-63	6.76319e-59
										MTR	-2.1072	2.1016e-67	1.01183e-62							ROR1	2.54399	2.91428e-63	1.40311e-58
										CA2	-2.15503	3.41375e-67	1.64358e-62							SLC11A1	-2.57083	3.71837e-63	1.79025e-58
										PMEPA1	-3.13194	9.27193e-67	4.46406e-62							PIK3AP1	-2.01764	6.52122e-63	3.1397e-58
										ARHGAP24	-2.46742	1.2057e-66	5.80494e-62							CEACAM4	-2.64871	1.71689e-62	8.26612e-58
										SPINK2	3.34396	1.43911e-66	6.92873e-62							NES	3.38848	3.45576e-62	1.66381e-57
										CCL19	-4.94318	1.55404e-66	7.48206e-62							FKBP15	-2.05114	5.41097e-62	2.60516e-57
										PPARD	-2.04301	2.64979e-66	1.27577e-61							C11orf95	3.12052	5.97014e-62	2.87438e-57
										PPFIBP2	-2.90514	2.85222e-66	1.37323e-61							PDLIM7	-2.17	7.12802e-62	3.43186e-57
										ABCC4	-2.11479	3.99275e-66	1.92235e-61							MFI2	2.51416	8.03645e-62	3.86923e-57
										AC058791-1	-2.05622	6.07327e-66	2.92404e-61							DYNC1I1	3.5958	1.13156e-61	5.44799e-57
										MYZAP	3.38878	6.8411e-66	3.29372e-61							HIC1	-2.49925	1.20318e-61	5.79283e-57
										ARHGEF10L	-4.41856	1.1244e-65	5.41354e-61							ST8SIA1	5.03243	1.76836e-61	8.51393e-57
										TRPM2	-4.06971	1.8454e-65	8.88487e-61							TFPI	2.3855	3.02081e-61	1.4544e-56
										RP11-527L4-2	7.18743	3.01924e-65	1.45364e-60							PIEZO2	4.49588	3.7141e-61	1.78819e-56
										PROCR	-3.61984	4.06514e-65	1.9572e-60							KIF16B	-2.15811	6.87883e-61	3.31188e-56
										LYPD3	-2.96371	4.84517e-65	2.33275e-60							WDR77	-2.06001	1.52321e-60	7.33366e-56
										RP11-386I14-4	-2.2111	4.87317e-65	2.34624e-60							CYSLTR1	-2.07196	1.73704e-60	8.36315e-56
										CD180	-2.53882	1.00171e-64	4.82284e-60							IGLV2-14	3.88337	1.89844e-60	9.14022e-56
										ALOX15B	-9.30762	2.57978e-64	1.24206e-59							CXorf21	-2.08421	1.97984e-60	9.53215e-56
										C16ORF86	2.44458	2.98512e-64	1.43722e-59							IGSF3	3.46462	2.63806e-60	1.27012e-55
										PTGIR	-3.49777	4.99664e-64	2.40568e-59							HPS3	-2.02588	4.47574e-60	2.15489e-55
										EGR2	-2.11561	9.18206e-64	4.42079e-59							LINC01358	3.06404	4.66802e-60	2.24747e-55
										OSBPL1A	-3.4076	6.49987e-63	3.12943e-58							PTP4A3	2.43472	4.93268e-60	2.37489e-55
										FAM3B	2.10862	8.12185e-63	3.91035e-58							TRMT6	-2.0011	5.36863e-60	2.58478e-55
										MCEMP1	-3.06694	1.82427e-62	8.78313e-58							VAV3	-2.17485	6.6101e-60	3.1825e-55
										OLFML2B	-7.35562	4.38024e-62	2.10891e-57							MYOF	-2.70574	7.36579e-60	3.54633e-55
										HCAR3	-4.50622	4.52623e-62	2.1792e-57							HEY1	3.07667	1.42586e-59	6.86493e-55
										SIDT1	-3.34506	4.70557e-62	2.26555e-57							RP11-444D3.1	6.8749	1.72347e-59	8.29783e-55
										CCL20	-3.6088	7.08519e-62	3.41124e-57							RGS14	-3.51667	3.38501e-59	1.62975e-54
										LDLRAD2	2.57669	8.13428e-62	3.91633e-57							EGOT	2.10109	4.28402e-59	2.06259e-54
										LAD1	-4.14947	1.61954e-61	7.79746e-57							EYA2	4.42414	4.34037e-59	2.08972e-54
										SNX18	-2.43891	3.10974e-61	1.49722e-56							ICAM2	-2.19401	4.55948e-59	2.19521e-54
										SHE	3.53	3.20326e-61	1.54224e-56							ASB2	-3.90801	7.92772e-59	3.81688e-54
										RP11-803D5-4	2.71826	8.38945e-61	4.03918e-56							GCGR	5.88305	9.04833e-59	4.35641e-54
										GCET2	6.672	1.17806e-60	5.67191e-56							DUSP6	-2.87789	1.21444e-58	5.84702e-54
										PDE3B	-3.84118	1.24346e-60	5.98678e-56							IGHV3-21	3.21617	1.31934e-58	6.35207e-54
										CATSPER1	-6.05428	2.31972e-59	1.11685e-54							OAS1	-2.01822	1.66402e-58	8.01159e-54
										CCDC170	-6.71072	5.09787e-59	2.45442e-54							AGTRAP	-2.07777	2.19736e-58	1.05794e-53
										AX747832	6.32807	7.38694e-59	3.55652e-54							CD5	2.09677	2.39517e-58	1.15318e-53
										IFNL1	2.21832	2.18602e-58	1.05248e-53							ETV5	-2.69964	4.47114e-58	2.15268e-53
										SDC4	-2.0025	2.19951e-58	1.05897e-53							SLC16A9	4.02622	6.44281e-58	3.10195e-53
										GPX7	-3.71483	2.86253e-58	1.3782e-53							DNM1	3.06754	1.04511e-57	5.03177e-53
										CLDN1	-3.89611	6.2239e-58	2.99656e-53							IKZF2	2.65825	1.85745e-57	8.94286e-53
										PRKCA	-3.4396	6.7541e-58	3.25183e-53							IGKV1-17	3.36954	1.86117e-57	8.9608e-53
										PHLDB1	-2.50491	7.82407e-57	3.76698e-52							RP11-486I11-2	2.21316	3.05531e-57	1.47101e-52
										CGREF1	4.3033	3.1038e-56	1.49435e-51							ANKH	-2.53343	6.52434e-57	3.14121e-52
										JUP	-3.25743	3.1326e-56	1.50822e-51							MS4A4E	-6.07089	8.1e-57	3.89983e-52
										ANKRD20A4	2.07838	3.14429e-56	1.51385e-51							MAML3	-3.15499	1.42095e-56	6.84132e-52
										CTD-2319I12-1	3.59841	4.17472e-56	2.00996e-51							CSRP2	2.18405	1.52006e-56	7.3185e-52
										FAM13A	-2.61078	6.53153e-56	3.14467e-51							RP11-598F7.3	3.57842	2.49616e-56	1.2018e-51
										SMO	3.14436	8.67862e-56	4.17841e-51							UBASH3B	-2.46999	2.57293e-56	1.23876e-51
										RNASE2	-6.38418	9.11334e-56	4.38771e-51							CALHM2	-2.87101	2.89364e-56	1.39317e-51
										KIAA0513	-2.64284	1.19461e-55	5.75155e-51							CTB-193M12.5	4.56375	6.4902e-56	3.12477e-51
										ADAMTSL4	-2.13658	1.51596e-55	7.29875e-51							TMEM154	-2.74986	8.38609e-56	4.03757e-51
										LRRC18	3.71945	2.92883e-55	1.41011e-50							RP11-356I2.4	2.72431	8.47228e-56	4.07906e-51
										ENPP3	3.4233	4.26336e-55	2.05264e-50							CCR1	-5.01939	9.95747e-56	4.79412e-51
										INADL	2.30329	1.56276e-54	7.52408e-50							CAV1	2.03298	1.7873e-55	8.60515e-51
										LINC01480	-2.96717	1.68338e-54	8.10482e-50							FAM65B	-2.50782	3.23316e-55	1.55664e-50
										SIPA1L2	-4.15187	2.31013e-54	1.11224e-49							LYL1	-2.02953	4.9412e-55	2.37899e-50
										LOC645638	4.90008	3.90893e-54	1.88199e-49							RP11-138A9.1	2.1281	4.9762e-55	2.39584e-50
										TLR7	-3.8573	2.81762e-53	1.35657e-48							GALM	-2.13676	9.83015e-55	4.73282e-50
										RP11-472N13-3	-5.61491	3.51471e-53	1.69219e-48							SLC43A3	-2.13435	3.04543e-54	1.46625e-49
										P2RX7	-2.23016	6.11243e-53	2.94289e-48							LINC02362	5.42979	3.57257e-54	1.72005e-49
										NCAPH	2.28509	7.17147e-53	3.45278e-48							CD36	-2.91318	4.49554e-54	2.16442e-49
										LIPH	3.54411	8.36022e-53	4.02511e-48							AC025164.1	2.81308	6.45153e-54	3.10615e-49
										RP11-169D4-2	-3.70433	1.06416e-52	5.12353e-48							ITPRIP	-2.89124	1.61182e-53	7.76025e-49
										CHML	-2.28384	2.00991e-52	9.67691e-48							SEMA6B	-2.3299	1.80871e-53	8.70822e-49
										SDK1	3.52542	2.19953e-52	1.05899e-47							CTD-2020K17.1	2.69878	2.037e-53	9.80732e-49
										SPP1	-2.26908	4.19598e-52	2.02019e-47							RP11-283G6-5	4.41918	2.97572e-53	1.43269e-48
										ANKRD36BP1	2.28418	6.18875e-52	2.97964e-47							SCUBE2	2.71137	4.22746e-53	2.03535e-48
										HES1	-2.61255	6.44436e-52	3.1027e-47							TK2	-2.49111	4.75386e-53	2.28879e-48
										PRKCE	-2.38414	9.02271e-52	4.34407e-47							RP11-382A20.3	2.58215	1.20919e-52	5.82177e-48
										MLLT4	-2.48739	2.46935e-51	1.18889e-46							HHEX	-2.95715	1.32543e-52	6.38142e-48
										ARMCX1	-2.17019	4.02101e-51	1.93595e-46							RP11-48B3.4	4.75943	1.87198e-52	9.01284e-48
										TMEM52B	-3.95895	9.47056e-51	4.5597e-46							LGALS8	-2.31251	2.24862e-52	1.08262e-47
										CDCA7	2.13875	9.55854e-51	4.60205e-46							PHLDA3	2.21713	2.42093e-52	1.16558e-47
										SMPD3	2.23278	1.12468e-50	5.41487e-46							RAB23	2.83738	7.46285e-52	3.59306e-47
										GDF7	4.89389	1.27898e-50	6.15778e-46							PDGFRA	2.5922	8.48674e-52	4.08603e-47
										C1ORF115	4.86353	1.32226e-50	6.36617e-46							DLGAP2	3.92387	1.61312e-51	7.7665e-47
										CD101	-4.83577	1.65501e-50	7.96822e-46							IL18R1	-2.60419	1.78658e-51	8.60168e-47
										TNFRSF4	-2.18502	3.06171e-50	1.47409e-45							ADORA3	-5.03161	1.83349e-51	8.82751e-47
										TNFSF14	-2.94709	2.85942e-49	1.3767e-44							TMEM55A	-2.92811	2.09179e-51	1.00712e-46
										C5ORF63	2.97019	3.63471e-49	1.74997e-44							SRPRB	-2.35692	2.56194e-51	1.23347e-46
										CLEC14A	2.49338	3.64244e-49	1.75369e-44							PC	2.48085	3.81127e-51	1.83498e-46
										CCR9	4.20875	3.85683e-49	1.85691e-44							LRRC26	3.78651	5.56787e-51	2.68071e-46
										PSD3	-4.61503	4.62349e-49	2.22603e-44							GPR84	-3.62554	5.94727e-51	2.86337e-46
										PLTP	-3.13842	7.68401e-49	3.69954e-44							CACNA2D1	4.7005	7.49444e-51	3.60827e-46
										PLEKHG4B	3.09034	9.67863e-49	4.65987e-44							SECTM1	-2.51664	8.68222e-51	4.18014e-46
										MTSS1L	2.95386	6.29034e-48	3.02855e-43							GPX3	-2.17853	1.3459e-50	6.47996e-46
										HPGD	-3.52936	9.33701e-48	4.49539e-43							NPR1	3.8799	1.45249e-50	6.99316e-46
										PRSS3	2.09468	3.85801e-47	1.85748e-42							ATOH8	2.49967	1.61844e-50	7.79213e-46
										C2ORF81	2.4936	7.66009e-47	3.68803e-42							PHC2	-2.40418	1.69901e-50	8.18003e-46
										MTMR11	-5.94735	8.56148e-47	4.12201e-42							IL1RAP	-2.32942	2.27909e-50	1.09729e-45
										SMOX	-2.73688	1.03137e-46	4.96566e-42							LMO2	-2.38645	2.41883e-50	1.16457e-45
										SOX12	2.21967	1.37397e-46	6.61511e-42							ALDH3B1	-2.42809	6.40185e-50	3.08224e-45
										LINC01094	-5.481	1.89654e-46	9.13108e-42							AL353608.3	5.83819	7.74499e-50	3.72891e-45
										DOK3	-2.44442	2.38188e-46	1.14678e-41							IGLV4-69	3.26822	1.03427e-49	4.9796e-45
										ARMCX2	-3.32952	3.12897e-46	1.50648e-41							C1ORF162	-3.13981	1.17242e-49	5.64474e-45
										FOLR2	-3.53603	3.24265e-46	1.56121e-41							BAIAP2L1	2.72383	1.19909e-49	5.77313e-45
										MTERFD3	3.30175	3.46443e-46	1.66799e-41							FMN1	-2.20596	1.23218e-49	5.93245e-45
										HAAO	-2.11466	3.66037e-46	1.76232e-41							RP11-426C22-5	-2.71883	1.30718e-49	6.29353e-45
										LINC01374	2.60352	4.0851e-46	1.96681e-41							VANGL2	5.62404	1.31801e-49	6.34571e-45
										RASA3	-2.65545	5.21127e-46	2.50902e-41							RP6-91H8-3	-2.291	1.38723e-49	6.67895e-45
										STARD13	-5.92644	6.68015e-46	3.21622e-41							CIT	3.56975	2.04984e-49	9.86914e-45
										NLRP4	3.26004	6.86896e-46	3.30713e-41							SAP30	-2.43661	2.32063e-49	1.11729e-44
										RP11-303E16-6	2.84106	1.37995e-45	6.64391e-41							MTFMT	-3.61566	3.05337e-49	1.47008e-44
										UBD	-3.61233	1.52645e-45	7.34927e-41							UBXN11	-2.58492	3.99795e-49	1.92485e-44
										RPPH1	-2.24084	1.9148e-45	9.21898e-41							NFAM1	-2.83912	6.76769e-49	3.25837e-44
										MERTK	-4.88975	1.97268e-45	9.49765e-41							IGKV1-5	2.41008	1.0459e-48	5.0356e-44
										LDOC1	2.35457	2.02036e-45	9.72722e-41							SH3BP4	-2.15321	3.89602e-48	1.87578e-43
										CTD-2006K23-1	-4.09582	5.82709e-45	2.80551e-40							ST3GAL6-AS1	3.15983	5.79416e-48	2.78966e-43
										APOC4-APOC2	-5.04799	6.36107e-45	3.0626e-40							SLC12A6	-2.6974	6.16907e-48	2.97016e-43
										IFIT2	-3.02835	8.7798e-45	4.22712e-40							PIK3CD-AS2	3.39867	1.31817e-47	6.34644e-43
										XYLT1	-3.20905	8.92798e-45	4.29846e-40							DOCK4	-2.11288	1.54886e-47	7.45713e-43
										FCMR	-3.10257	1.15496e-44	5.56069e-40							FSTL1	2.6144	1.616e-47	7.78038e-43
										TUBB3	2.2113	1.30184e-44	6.26784e-40							RCBTB2	-2.92053	2.00974e-47	9.67608e-43
										PYGL	-2.97112	1.40499e-44	6.76446e-40							MT1M	2.19824	9.24939e-47	4.45321e-42
										PLEKHA1	-2.5538	2.24559e-44	1.08116e-39							LILRA1	-3.2769	9.29851e-47	4.47686e-42
										ANKRD33B	-3.5542	3.24884e-44	1.56419e-39							LIMK1	-2.0616	9.56419e-47	4.60478e-42
										PDCD1LG2	-5.21515	3.52583e-44	1.69754e-39							TOP1MT	-2.37577	1.34363e-46	6.46906e-42
										ADAD2	3.30305	4.03316e-44	1.9418e-39							CD300LF	-3.01366	1.9983e-46	9.62102e-42
										GIMAP1	-3.43372	4.28314e-44	2.06216e-39							IGLV1-44	2.89012	2.23989e-46	1.07842e-41
										PDE2A	-3.87857	6.28543e-44	3.02618e-39							REC8	-2.42636	3.87408e-46	1.86521e-41
										LINC00977	3.11117	1.08668e-43	5.23195e-39							JMJD1C-AS1	2.82756	5.17886e-46	2.49341e-41
										UNC5B	-6.73975	1.30275e-43	6.27224e-39							TTC39C	-2.38779	1.30387e-45	6.27759e-41
										RP11-834C11-4	-2.52769	2.17446e-43	1.04692e-38							AK8	5.08522	1.34319e-45	6.46693e-41
										CCDC74B	5.34517	3.05758e-43	1.4721e-38							GATM	-2.05633	2.98936e-45	1.43926e-40
										AL049794-1	3.1753	4.00041e-43	1.92604e-38							AC120193.1	5.604	4.45928e-45	2.14697e-40
										BST1	-3.35467	7.74259e-43	3.72775e-38							GNGT2	-2.66272	4.86525e-45	2.34243e-40
										DMXL2	-4.69603	1.76162e-42	8.48149e-38							SLCO4A1	-2.74299	6.05787e-45	2.91662e-40
										CH25H	-3.44733	2.59873e-42	1.25118e-37							UTF1	-3.41698	9.13977e-45	4.40043e-40
										PLA2G4A	-2.719	3.05379e-42	1.47028e-37							AF165138-7	5.49927	1.80638e-44	8.69699e-40
										SRBD1	-2.36727	4.46363e-42	2.14906e-37							KHDRBS3	2.28187	1.86278e-44	8.96855e-40
										DDX60	-4.242	5.2633e-42	2.53407e-37							SYTL1	-2.58035	2.42066e-44	1.16545e-39
										RIN2	-2.24126	8.62246e-42	4.15137e-37							TACSTD2	-2.64913	3.3448e-44	1.61039e-39
										FAS	-2.188	8.98956e-42	4.32811e-37							NLRP1	-2.02508	3.55703e-44	1.71257e-39
										GSTM3	-2.69783	1.25824e-41	6.05793e-37							CIDEB	-3.07673	4.972e-44	2.39382e-39
										KIFC3	-3.33842	1.56546e-41	7.53708e-37							KCNK5	3.08578	5.20118e-44	2.50416e-39
										RP11-76E17-3	-3.8373	2.23786e-41	1.07744e-36							RHOV	3.10149	7.42109e-44	3.57296e-39
										CTC-548K16-1	3.81898	2.78508e-41	1.34091e-36							CLEC4F	-2.46363	8.62442e-44	4.15232e-39
										RFX2	-2.75905	5.45727e-41	2.62746e-36							SNAI3	-3.2519	8.7019e-44	4.18962e-39
										MS4A14	-2.72005	6.02591e-41	2.90123e-36							ZBED3-AS1	2.42713	1.65277e-43	7.95744e-39
										ELAVL4	-3.48522	7.29387e-41	3.51171e-36							CCR5	-4.01593	1.78381e-43	8.58831e-39
										LIPN	-5.77016	9.62345e-41	4.63331e-36							FAH	-2.20768	1.80073e-43	8.66982e-39
										FN1	-2.31059	1.01294e-40	4.87692e-36							DHRS9	-3.78909	2.15504e-43	1.03757e-38
										RHOBTB3	-3.18503	1.02691e-40	4.94417e-36							ASGR2	-3.01474	3.17064e-43	1.52654e-38
										TDRD10	3.65004	1.09584e-40	5.27604e-36							C3orf52	2.66114	4.16909e-43	2.00725e-38
										AC096772-6	2.26512	1.30827e-40	6.29878e-36							PPM1F	-2.39116	1.03412e-42	4.97886e-38
										FAM190A	4.20803	1.92664e-40	9.27601e-36							TLR10	-2.14194	1.09554e-42	5.27459e-38
										FAM169A	2.58095	3.19563e-40	1.53857e-35							FBXO2	3.40596	1.24875e-42	6.01221e-38
										PELI2	-2.49627	3.76712e-40	1.81372e-35							CCR2	-5.24464	1.46072e-42	7.0328e-38
										MLKL	-2.30648	4.83797e-40	2.32929e-35							TSPAN32	-3.17096	1.48121e-42	7.13142e-38
										MT1F	-2.86646	6.68235e-40	3.21729e-35							PPP1R1C	3.46732	4.2075e-42	2.02574e-37
										CAMP	2.01501	1.01198e-39	4.87226e-35							CACNA2D4	-3.11357	5.45792e-42	2.62777e-37
										TMEM8B	-2.17612	1.15798e-39	5.57523e-35							ROBO1	2.0397	7.95077e-42	3.82798e-37
										RNASE4	-2.83006	1.40851e-39	6.78142e-35							RP11-290F5-1	5.43897	9.85559e-42	4.74507e-37
										DLGAP3	-2.33285	1.65479e-39	7.96715e-35							DEPP1	4.76951	1.4822e-41	7.13618e-37
										S100A12	-3.40705	2.0591e-39	9.91374e-35							CD109	-2.13746	1.53902e-41	7.40976e-37
										TMEM255B	-4.32919	2.86779e-39	1.38072e-34							HK2	-2.43157	1.95708e-41	9.42254e-37
										RP11-22N19-2	-3.00298	3.05445e-39	1.4706e-34							HAS1	-4.10531	2.43823e-41	1.17391e-36
										SLC19A1	-3.52518	4.33181e-39	2.08559e-34							DGKD	-2.46837	3.08882e-41	1.48714e-36
										CDKN1C	-2.49328	4.63201e-39	2.23013e-34							B3GNTL1	-3.00604	3.9357e-41	1.89488e-36
										SIGLEC14	-3.89523	7.35281e-39	3.54009e-34							IL23R	4.33398	4.32656e-41	2.08307e-36
										RRAGD	-2.66701	8.08917e-39	3.89461e-34							AKR1C3	-2.35345	4.39512e-41	2.11608e-36
										ESAM	2.14084	1.08731e-38	5.23498e-34							FSTL3	2.69255	4.52482e-41	2.17852e-36
										TNFRSF10D	-3.01804	1.43231e-38	6.89598e-34							MAP2K6	-4.37304	6.44781e-41	3.10436e-36
										MIR3945HG	-2.71159	1.45039e-38	6.98304e-34							RP11-48B3-4	3.13353	7.4874e-41	3.60489e-36
										NRP1	-2.99518	2.15769e-38	1.03884e-33							ARHGAP24	-2.76466	9.05275e-41	4.35854e-36
										IGLON5	-3.81816	2.46888e-38	1.18866e-33							PDGFA	2.29894	1.37887e-40	6.6387e-36
										KIF17	-3.76993	3.32802e-38	1.60231e-33							CPED1	-2.76446	1.3908e-40	6.69615e-36
										MAF	-2.15491	3.51623e-38	1.69292e-33							CDKN2B	2.39918	1.41671e-40	6.8209e-36
										OSBP2	3.01457	7.77991e-38	3.74571e-33							HCAR2	-4.09649	1.47406e-40	7.097e-36
										LOXL3	-2.54673	7.8918e-38	3.79959e-33							DCAF12	-3.22537	1.65886e-40	7.98677e-36
										WBP5	-2.21377	1.16972e-37	5.63174e-33							KCNH3	4.17069	3.7467e-40	1.80388e-35
										LIPE	2.29878	1.49409e-37	7.19343e-33							XCR1	-4.3391	4.0631e-40	1.95622e-35
										HELZ2	-2.32118	1.56036e-37	7.51251e-33							CD300E	-3.32586	4.41292e-40	2.12464e-35
										GPNMB	-2.13093	1.73165e-37	8.33718e-33							MIR193BHG	2.96807	4.9886e-40	2.40181e-35
										KCNMA1	-3.29184	3.22186e-37	1.5512e-32							FGF9	3.44686	8.89677e-40	4.28344e-35
										GLDN	-5.42715	4.40867e-37	2.1226e-32							SPATC1	2.57723	1.09565e-39	5.2751e-35
										RELL1	-2.25128	4.52473e-37	2.17848e-32							DISC1	-2.73442	1.29675e-39	6.24331e-35
										RAC3	2.22785	4.52571e-37	2.17895e-32							P2RY12	-3.96995	1.49087e-39	7.17796e-35
										IL1A	-2.67787	5.11857e-37	2.46439e-32							FAM102B	-2.07534	1.49363e-39	7.19124e-35
										SOBP	2.44794	5.80653e-37	2.79561e-32							GJA1	3.4589	1.54947e-39	7.46009e-35
										WWC2	-3.59744	9.30554e-37	4.48025e-32							IGLV3-21	2.10296	2.77132e-39	1.33428e-34
										TCHH	-2.56098	1.25764e-36	6.05504e-32							TNFRSF25	2.17109	2.92616e-39	1.40883e-34
										CST6	-3.67108	1.25881e-36	6.06066e-32							NAB2	-2.21685	3.38051e-39	1.62758e-34
										ZNF618	-2.14072	2.31935e-36	1.11668e-31							BANK1	-3.36158	3.94431e-39	1.89903e-34
										KCNE3	-4.41968	2.56534e-36	1.23511e-31							CASC15	2.77547	7.31458e-39	3.52168e-34
										TRERNA1	2.83279	2.56651e-36	1.23567e-31							AC008105.3	3.48579	1.325e-38	6.37935e-34
										EMP2	-2.72746	5.24064e-36	2.52316e-31							KIF26B	2.77288	1.40841e-38	6.78091e-34
										SOCS2	-3.61386	5.55361e-36	2.67384e-31							ZBED6CL	3.09101	1.57435e-38	7.57987e-34
										RNASE1	-2.05699	5.60277e-36	2.69751e-31							FAM174B	2.12651	1.78097e-38	8.57467e-34
										TMEM140	-2.39563	5.80843e-36	2.79653e-31							DENND4C	-2.12772	2.69797e-38	1.29897e-33
										NCR3LG1	-4.79873	7.23486e-36	3.48329e-31							VCAN	-2.08783	4.05841e-38	1.95396e-33
										NRGN	-3.00436	8.05393e-36	3.87765e-31							NEURL3	2.15784	4.44215e-38	2.13872e-33
										TMEM170B	-3.63777	1.02216e-35	4.92127e-31							GATA3	2.13767	5.48856e-38	2.64252e-33
										TMEM106B	-2.48002	2.60587e-35	1.25462e-30							AIFM2	2.68748	7.61938e-38	3.66843e-33
										JAG1	-2.80394	2.6956e-35	1.29782e-30							FCGR1B	-5.36416	1.46286e-37	7.04307e-33
										TBC1D2	-2.72276	3.97338e-35	1.91302e-30							SDPR	-2.76082	1.72308e-37	8.29593e-33
										TMEM163	-2.84125	4.81187e-35	2.31672e-30							CCSER1	-2.57843	1.76508e-37	8.49814e-33
										PDGFC	-2.76225	9.15559e-35	4.40805e-30							CGN	3.23225	1.80562e-37	8.69332e-33
										PDE4D	-2.0919	9.61295e-35	4.62825e-30							RP11-24F11-2	-3.4662	2.06794e-37	9.95629e-33
										GIMAP8	-4.0835	1.46569e-34	7.05671e-30							RP11-325F22-2	-2.32254	2.78724e-37	1.34194e-32
										TNK1	3.86992	1.48907e-34	7.16927e-30							MST1R	3.46548	3.02447e-37	1.45616e-32
										MMP12	-5.61479	5.01539e-34	2.41471e-29							RASAL3	-2.05646	4.18747e-37	2.0161e-32
										C20ORF30	2.82975	5.7936e-34	2.78939e-29							GHRL	-2.48022	5.00916e-37	2.41171e-32
										ZEB1-AS1	2.35457	6.10765e-34	2.94059e-29							CDHR3	3.3692	6.24077e-37	3.00468e-32
										ENOSF1	-2.17195	6.36811e-34	3.06599e-29							RP4-575N6-4	5.62418	6.93992e-37	3.3413e-32
										LILRA6	-3.76256	7.56786e-34	3.64362e-29							TLR4	-2.79196	8.20936e-37	3.95248e-32
										C7ORF23	3.80703	1.00833e-33	4.8547e-29							NLGN4Y	2.85565	1.10056e-36	5.29875e-32
										LHFPL2	-2.78529	1.11098e-33	5.34893e-29							AP000769.1	2.3034	1.31854e-36	6.34823e-32
										BC051760	5.73155	1.2474e-33	6.00574e-29							LRIG1	2.15079	1.38802e-36	6.68278e-32
										LINC02206	2.64314	1.50126e-33	7.22796e-29							STAB1	-3.00998	1.59557e-36	7.68201e-32
										KISS1R	2.06576	2.18897e-33	1.0539e-28							FAM198B	-3.30447	2.74563e-36	1.32191e-31
										LOC541471	3.43342	2.87541e-33	1.3844e-28							C20ORF27	-3.17771	2.99877e-36	1.44379e-31
										IFIT3	-3.27205	4.02064e-33	1.93578e-28							PLEK2	-2.66671	5.62246e-36	2.70699e-31
										TRPM4	-2.00762	4.62248e-33	2.22554e-28							ASGR1	-3.10535	6.23378e-36	3.00132e-31
										RP11-333E1-1	-3.21795	5.15793e-33	2.48334e-28							BOLA3-AS1	3.37995	7.75591e-36	3.73416e-31
										C4ORF34	3.07675	6.02708e-33	2.9018e-28							ROBO3	-2.247	1.101e-35	5.30087e-31
										TENT5C	2.08151	7.68374e-33	3.69941e-28							RP11-525A16-4	4.2467	1.3295e-35	6.40103e-31
										RP11-157E21-1	3.75684	7.97444e-33	3.83938e-28							SLC24A3	4.45211	1.55762e-35	7.49931e-31
										CLCN5	-2.17853	8.84117e-33	4.25667e-28							CTB-193M12-5	2.15929	1.57658e-35	7.59062e-31
										FCGBP	-5.40192	9.29197e-33	4.47371e-28							PYGL	-2.88701	2.60269e-35	1.25309e-30
										TMEM44-AS1	-2.05811	9.56428e-33	4.60482e-28							LTB4R	-3.54306	5.0023e-35	2.40841e-30
										PTX3	-3.12746	9.73749e-33	4.68821e-28							RAB33A	-2.66832	6.61724e-35	3.18594e-30
										C1orf228	-4.62291	1.48609e-32	7.15493e-28							C10ORF54	-2.15602	6.66893e-35	3.21082e-30
										IL10	-4.41498	1.75864e-32	8.46717e-28							EMP1	-2.3991	1.13468e-34	5.46302e-30
										CRLF2	-3.82792	1.93414e-32	9.31212e-28							CADM3	4.02385	1.18608e-34	5.7105e-30
										BCO2	-2.42463	3.70272e-32	1.78271e-27							AC009812.4	4.55497	1.38249e-34	6.65616e-30
										AK023515	2.1137	4.81283e-32	2.31719e-27							RYR1	-2.91229	1.98582e-34	9.56093e-30
										AX746771	2.63424	5.47642e-32	2.63668e-27							DTNA	-4.19108	2.28351e-34	1.09942e-29
										IKBKE	-3.8812	6.7412e-32	3.24562e-27							P3H2	-2.97285	3.34938e-34	1.61259e-29
										BC015662	3.61195	7.99492e-32	3.84923e-27							GIMAP7	-2.28909	5.62092e-34	2.70625e-29
										MAMLD1	-4.67474	1.28397e-31	6.18178e-27							GSTM2	-2.74592	7.47682e-34	3.59979e-29
										AK023417	2.18686	1.45967e-31	7.02772e-27							HELLS	2.22318	1.06799e-33	5.14193e-29
										NRG1	-5.65305	2.33722e-31	1.12528e-26							FAM129B	-2.11505	1.24465e-33	5.99249e-29
										FAM18B2-CDRT4	3.52562	2.37751e-31	1.14468e-26							BLNK	-2.42401	1.47048e-33	7.07979e-29
										ECHDC3	-2.02648	2.56479e-31	1.23484e-26							IGLV1-40	2.25332	1.62653e-33	7.83108e-29
										ACHE	-3.68392	2.77669e-31	1.33686e-26							CCDC86	-3.28345	1.82092e-33	8.76699e-29
										AX748196	2.23585	3.01003e-31	1.44921e-26							SAMD14	3.5831	3.23551e-33	1.55777e-28
										DQ-A1	2.50004	3.29336e-31	1.58562e-26							CD1A	-2.02704	3.47101e-33	1.67115e-28
										C17ORF76-AS1	2.51759	3.32995e-31	1.60324e-26							C11orf84	2.08765	3.48619e-33	1.67846e-28
										RUNDC2C	2.25452	3.49415e-31	1.68229e-26							CLNK	-2.0132	3.97413e-33	1.91338e-28
										AC096772.6	3.85536	3.70632e-31	1.78445e-26							SYNGR3	2.55959	4.13692e-33	1.99176e-28
										FAM20A	-2.71256	4.31337e-31	2.07671e-26							LINC02397	3.05948	4.44771e-33	2.1414e-28
										NPL	-3.33104	5.09009e-31	2.45068e-26							RXRA	-2.53681	4.5882e-33	2.20904e-28
										AK025140	2.47832	5.44384e-31	2.62099e-26							TESC	-2.01755	5.2677e-33	2.53619e-28
										C1ORF212	2.95262	6.72412e-31	3.2374e-26							TMEM71	-3.03842	1.16985e-32	5.63236e-28
										AX747227	2.91134	6.8523e-31	3.29911e-26							RNF125	-2.1162	1.17255e-32	5.64538e-28
										LINC00937	-2.60426	7.15036e-31	3.44261e-26							RASGRP4	-2.68549	1.38214e-32	6.65445e-28
										RGS16	-2.69517	7.58025e-31	3.64959e-26							AGBL3	2.38554	1.43803e-32	6.92355e-28
										PKM2	2.57407	7.71044e-31	3.71227e-26							S100Z	-6.20154	1.48894e-32	7.16866e-28
										AK055254	2.31265	7.75006e-31	3.73134e-26							APITD1-CORT	2.96017	1.54171e-32	7.42272e-28
										CR627206	2.31483	8.59499e-31	4.13814e-26							TPCN1	-2.39392	2.22702e-32	1.07222e-27
										AK125489	2.36119	8.60506e-31	4.14299e-26							SHMT1	-2.21556	2.7111e-32	1.30529e-27
										AX747187	2.37978	8.66576e-31	4.17222e-26							ADORA2B	-2.74974	3.36516e-32	1.62019e-27
										AK056558	2.35617	8.785e-31	4.22963e-26							LACTB2	-2.04626	3.63439e-32	1.74982e-27
										AK127190	2.13796	9.07255e-31	4.36807e-26							FAM117B	-2.01724	5.6819e-32	2.73561e-27
										AK123889	2.28699	9.12761e-31	4.39458e-26							TLR7	-2.78074	1.01182e-31	4.8715e-27
										CHP	2.25164	9.18658e-31	4.42297e-26							TRPM2	-3.9468	1.14366e-31	5.50625e-27
										BC040909	2.08038	9.27847e-31	4.46721e-26							ALG8	-2.00003	1.15502e-31	5.56094e-27
										AX746989	2.09066	9.55219e-31	4.599e-26							LRRCC1	-2.2623	1.21932e-31	5.87055e-27
										TLR9	2.98772	1.09697e-30	5.28149e-26							LINC01272	-2.48739	1.30462e-31	6.28122e-27
										RHOU	-2.99166	1.33299e-30	6.41782e-26							ADAM22	3.68112	1.33573e-31	6.43102e-27
										MLLT11	-2.27904	1.35186e-30	6.50867e-26							VNN1	-2.73399	1.42168e-31	6.84484e-27
										ADAMTS10	-6.64935	1.35291e-30	6.51372e-26							RETN	-2.67163	2.17678e-31	1.04803e-26
										HLA-DQB	2.54314	1.67685e-30	8.07336e-26							IGKV3-15	2.02176	3.38464e-31	1.62957e-26
										ZNFX1-AS1	2.64654	1.71202e-30	8.24267e-26							OSBPL1A	-2.22649	3.57876e-31	1.72303e-26
										AK127460	2.25858	1.72636e-30	8.31173e-26							ROR2	3.84048	4.26788e-31	2.05481e-26
										RP11-463O12-3	-4.04213	1.81586e-30	8.74264e-26							GFOD1	-2.06302	8.97327e-31	4.32027e-26
										AX748181	2.25028	1.85373e-30	8.92499e-26							TRERF1	-2.94226	1.38693e-30	6.67754e-26
										HLA-DRB4	2.46948	1.86664e-30	8.98712e-26							LPAR5	-3.70707	1.64989e-30	7.94356e-26
										C7ORF46	2.90216	1.87303e-30	9.01788e-26							IL10	-3.97167	1.98641e-30	9.56376e-26
										BC018860	2.46853	1.89795e-30	9.13789e-26							PCTP	-2.16674	2.26174e-30	1.08894e-25
										TVAS5	2.47001	1.90421e-30	9.16799e-26							AC116366.3	3.03763	3.12385e-30	1.50401e-25
										AK097143	2.54554	1.92346e-30	9.26067e-26							TMEM8B	-3.44902	3.32998e-30	1.60325e-25
										CYTOCHROME B	2.43694	1.98813e-30	9.57205e-26							PTPRF	2.9491	4.49927e-30	2.16622e-25
										AX747658	2.25151	2.06045e-30	9.92025e-26							SIDT1	-2.42777	4.5642e-30	2.19748e-25
										BC037952	2.37045	2.09791e-30	1.01006e-25							GIMAP1	-3.09718	6.17093e-30	2.97105e-25
										BC016143	2.38495	2.11501e-30	1.01829e-25							IGHV1-69-2	3.59119	7.88912e-30	3.79829e-25
										BC050344	2.33048	2.11951e-30	1.02046e-25							CCNA1	2.49123	1.07931e-29	5.19642e-25
										MGC4836	2.29965	2.14672e-30	1.03356e-25							AC026401.3	3.70565	1.11851e-29	5.38519e-25
										AX747756	2.26582	2.15462e-30	1.03736e-25							IGKV1-39	2.22594	1.19079e-29	5.73316e-25
										OK/SW-CL-16	2.39145	2.17975e-30	1.04946e-25							MAL	3.0675	1.39664e-29	6.72427e-25
										SMA4	2.16493	2.23083e-30	1.07406e-25							OLFML3	-3.98789	1.74656e-29	8.409e-25
										AD 1	2.35249	2.24342e-30	1.08011e-25							ICAM5	2.42208	1.86748e-29	8.99118e-25
										DSCAML1	3.47089	2.28131e-30	1.09836e-25							RP11-169D4-2	-5.81069	1.86871e-29	8.9971e-25
										MTND5	2.24434	2.39107e-30	1.1512e-25							EGR3	-2.33921	2.04779e-29	9.85931e-25
										STRF6	2.3177	2.39107e-30	1.1512e-25							FGD3	-2.10927	2.35947e-29	1.13599e-24
										LOC100507463	2.93594	2.56817e-30	1.23647e-25							SH3PXD2B	-2.33227	3.59104e-29	1.72894e-24
										C7ORF11	3.63895	3.0044e-30	1.4465e-25							ABCD2	2.481	3.59453e-29	1.73062e-24
										GIMAP6	-3.72404	3.76044e-30	1.8105e-25							STEAP1B	3.30542	6.87385e-29	3.30948e-24
										BC040631	2.47168	3.81732e-30	1.83789e-25							EFNB2	2.45637	7.3168e-29	3.52274e-24
										DLGAP1-AS1	-2.35657	3.83917e-30	1.84841e-25							HPGDS	-2.6985	9.90821e-29	4.77041e-24
										BC045769	2.3056	4.00892e-30	1.93014e-25							SLC25A40	-2.14295	1.43162e-28	6.89267e-24
										C2ORF77	2.554	4.23226e-30	2.03767e-25							IGLV3-19	2.59143	1.75031e-28	8.42705e-24
										RPL17-C18ORF32	2.43482	4.24912e-30	2.04578e-25							SLC4A11	3.42106	2.09166e-28	1.00705e-23
										BC031876	2.16436	4.33078e-30	2.0851e-25							MPZL2	-3.02641	2.10167e-28	1.01187e-23
										C15ORF63	2.64595	4.36228e-30	2.10026e-25							FZD7	2.54501	2.19791e-28	1.05821e-23
										BC040700	2.39043	4.37008e-30	2.10402e-25							MPRIP	-2.27665	2.19825e-28	1.05837e-23
										AK091729	2.4911	4.43451e-30	2.13504e-25							RP11-37B2.1	2.39859	2.20563e-28	1.06192e-23
										LOC644936	2.67248	4.49056e-30	2.16202e-25							TNFSF14	-2.06569	2.44829e-28	1.17875e-23
										BC073807	2.35033	4.69795e-30	2.26187e-25							ACTR3C	2.21569	2.66601e-28	1.28357e-23
										AX746765	2.08942	4.8029e-30	2.3124e-25							TMEM131L	2.20827	2.86228e-28	1.37807e-23
										AK090700	2.20825	4.829e-30	2.32497e-25							SLC18B1	-2.62522	3.60926e-28	1.73771e-23
										UNKNOWN	2.33694	4.83554e-30	2.32812e-25							RP3-399L15.3	3.12451	3.65269e-28	1.75862e-23
										AX746734	2.11615	4.96346e-30	2.38971e-25							ARL11	-2.20222	3.82398e-28	1.8411e-23
										AK311113	2.29127	4.98077e-30	2.39804e-25							PEMT	-2.25075	4.43269e-28	2.13416e-23
										AX748420	2.18555	5.04963e-30	2.43119e-25							ITGAD	3.71015	4.95052e-28	2.38348e-23
										AX747062	2.12349	5.16117e-30	2.4849e-25							GRAMD4	-2.76192	5.97008e-28	2.87436e-23
										METAZOA-SRP	2.25394	5.21332e-30	2.51e-25							PIK3CD	-2.19917	6.16296e-28	2.96722e-23
										AK124194	2.08064	5.35012e-30	2.57587e-25							C19ORF60	-2.18899	6.22874e-28	2.99889e-23
										IGF1	-3.05326	5.41825e-30	2.60867e-25							MCF2	3.56469	6.63944e-28	3.19662e-23
										HBXIP	2.46901	6.79397e-30	3.27102e-25							AC009133.1	4.04719	6.66783e-28	3.21029e-23
										TNFRSF9	-3.79071	7.08e-30	3.40874e-25							CTD-2003C8-2	3.22504	7.31457e-28	3.52167e-23
										CTTNBP2	-2.2365	7.54416e-30	3.63221e-25							IGLV3-1	3.50001	4.16131e-27	2.0035e-22
										TMEM86A	-3.07265	1.02652e-29	4.94226e-25							TCEAL1	-2.07665	4.33192e-27	2.08565e-22
										CD274	-2.2331	1.04341e-29	5.02358e-25							EPOP	2.26176	4.66354e-27	2.24531e-22
										LOC400084	2.40855	1.12245e-29	5.40415e-25							RP11-452F19-3	-2.3947	4.76567e-27	2.29448e-22
										FCGR2C	-5.20007	1.12362e-29	5.4098e-25							IGHV4-34	2.83843	7.19717e-27	3.46515e-22
										LOC144481	2.40949	2.10413e-29	1.01305e-24							ST18	-2.20152	7.754e-27	3.73324e-22
										RP11-960L18-1	2.22837	2.12722e-29	1.02417e-24							IGHV3-33	3.0524	1.17593e-26	5.66162e-22
										C6orf223	-4.70659	2.17823e-29	1.04873e-24							DBN1	-3.5163	1.37126e-26	6.60206e-22
										RTCD1	3.22276	2.20387e-29	1.06108e-24							NRG2	2.1639	1.48858e-26	7.1669e-22
										AX746839	2.58974	2.23955e-29	1.07826e-24							MYH11	2.8278	1.76634e-26	8.50422e-22
										FW339974	2.8512	2.49895e-29	1.20315e-24							CD101	-4.13257	2.27415e-26	1.09491e-21
										HNRPDL	2.41394	2.54449e-29	1.22507e-24							RNASE2	-5.34298	2.41854e-26	1.16443e-21
										LOC147727	2.59469	2.61607e-29	1.25954e-24							RBM38	-2.01245	2.53665e-26	1.2213e-21
										BACH2	-3.79093	2.65799e-29	1.27972e-24							MEFV	-2.93853	2.87044e-26	1.382e-21
										LOC100507173	2.22535	2.71381e-29	1.30659e-24							KCNN4	-2.11354	4.22046e-26	2.03198e-21
										AK057681	2.20798	2.74987e-29	1.32395e-24							PBX4	2.3543	5.41213e-26	2.60573e-21
										BX641143	2.11397	2.9123e-29	1.40215e-24							NRCAM	3.7641	7.47851e-26	3.60061e-21
										AZGP1P1	2.3013	3.1366e-29	1.51015e-24							AMICA1	-3.00521	1.40875e-25	6.78258e-21
										BC064339	2.40006	3.56101e-29	1.71448e-24							PLXNA4	4.33036	1.49031e-25	7.17523e-21
										AK057596	3.29036	4.51608e-29	2.17431e-24							DLL4	3.35707	1.6005e-25	7.70579e-21
										TMEM111	2.97026	5.03806e-29	2.42562e-24							EPB41L4A	3.23693	1.60168e-25	7.71143e-21
										C7ORF44	2.50714	5.94215e-29	2.86091e-24							SIGLEC14	-2.88161	1.71437e-25	8.25399e-21
										AX746787	2.21298	5.96936e-29	2.87401e-24							ZNF827	2.10031	1.85011e-25	8.90753e-21
										BC015342	2.59614	5.97633e-29	2.87736e-24							EIF4EBP3	-2.05358	2.04487e-25	9.84521e-21
										LOC286437	2.02012	5.99865e-29	2.88811e-24							LUCAT1	-2.33458	2.39045e-25	1.1509e-20
										TNFAIP8L2-SCNM1	2.18215	6.14406e-29	2.95812e-24							BST1	-3.2268	2.48977e-25	1.19873e-20
										LOH11CR1I	2.03415	6.50699e-29	3.13286e-24							C17orf107	-2.27634	2.50127e-25	1.20426e-20
										RP11-147L13-2	-2.23526	6.69748e-29	3.22457e-24							IL27	2.98692	2.56108e-25	1.23306e-20
										RRAD	-2.05627	7.18878e-29	3.46111e-24							ACRBP	-2.4165	3.40305e-25	1.63843e-20
										BC038742	2.33906	8.46598e-29	4.07603e-24							RP11-598F7-3	2.09377	3.54765e-25	1.70805e-20
										IGHD	3.09883	9.07531e-29	4.3694e-24							AC009133-12	2.60679	3.63615e-25	1.75066e-20
										DQ580140	2.84459	9.81416e-29	4.72512e-24							B3GNT7	-2.96864	3.679e-25	1.77129e-20
										HOXA5	-2.89236	1.00461e-28	4.8368e-24							CATSPER1	-3.42986	3.85756e-25	1.85726e-20
										STON2	-3.20698	1.17839e-28	5.67345e-24							USP54	2.72923	3.96381e-25	1.90842e-20
										LOC728190	2.6947	1.17996e-28	5.68104e-24							C16orf54	-2.58687	4.10562e-25	1.97669e-20
										CCDC90A	3.73335	1.21554e-28	5.85232e-24							MGAT3	3.1881	4.37296e-25	2.10541e-20
										C22ORF25	2.65293	1.25217e-28	6.02869e-24							NCR1	3.82558	5.7339e-25	2.76065e-20
										AOC1	-6.95538	1.31506e-28	6.33151e-24							RP11-437B10.1	2.56212	7.66293e-25	3.68939e-20
										AX746880	2.48584	1.46718e-28	7.06389e-24							ARHGEF10L	-2.80103	1.0137e-24	4.88058e-20
										AK123584	2.06046	1.47364e-28	7.09497e-24							MCEMP1	-2.1598	1.03455e-24	4.98093e-20
										C14ORF43	2.33989	1.49926e-28	7.21832e-24							DOK3	-2.92464	1.40872e-24	6.78241e-20
										LOC644617	2.27604	1.55686e-28	7.49567e-24							AC113404.1	2.32173	1.80069e-24	8.6696e-20
										AX746617	2.07215	1.56166e-28	7.51875e-24							ENPP1	-2.15465	1.82854e-24	8.80369e-20
										LOC100289341	2.14952	1.64088e-28	7.90016e-24							DUSP15	2.67713	2.17413e-24	1.04676e-19
										DDX58	-2.46625	1.84134e-28	8.86533e-24							SPEF2	2.48776	2.81372e-24	1.35469e-19
										IPCEF1	-3.54948	1.96699e-28	9.47025e-24							KCNE3	-3.12742	2.9711e-24	1.43047e-19
										GNRHRII	2.21079	2.00137e-28	9.63581e-24							ETV3L	3.02955	3.72338e-24	1.79266e-19
										LINC01503	-4.05233	2.01567e-28	9.70466e-24							SYNGR1	-2.83144	4.16915e-24	2.00728e-19
										AK057657	3.24198	2.42498e-28	1.16753e-23							ITGB8	2.33434	5.86315e-24	2.82287e-19
										CHST7	-2.07203	2.46593e-28	1.18724e-23							MCC	2.60117	6.81162e-24	3.27952e-19
										LOC100507246	3.18557	2.71191e-28	1.30567e-23							TRGC1	2.44669	7.58216e-24	3.65051e-19
										LRRC37A4	2.52367	2.73487e-28	1.31673e-23							FAM109A	-2.90632	7.73092e-24	3.72213e-19
										PLDN	2.93676	2.73575e-28	1.31715e-23							FAR2	-2.4185	7.91423e-24	3.81038e-19
										ZFP106	2.34458	2.9257e-28	1.40861e-23							RIN2	-2.00571	1.76071e-23	8.47714e-19
										ADGRE3	-5.21105	2.95025e-28	1.42043e-23							RP11-147L13.15	2.76989	1.85415e-23	8.92697e-19
										BC112270	2.3994	3.25113e-28	1.56529e-23							PPP1R14C	2.8295	1.92832e-23	9.28409e-19
										FJ997633	2.68166	3.28674e-28	1.58244e-23							LINC01480	-2.30363	2.01083e-23	9.68134e-19
										C6ORF72	3.70108	3.53951e-28	1.70413e-23							CD244	-3.95012	2.16263e-23	1.04122e-18
										AX748249	2.26822	3.59219e-28	1.72949e-23							TCAF2	2.20888	2.37359e-23	1.14279e-18
										C1ORF55	2.18942	3.60197e-28	1.7342e-23							FKBP1B	-2.00362	2.94698e-23	1.41885e-18
										C11ORF51	2.2313	3.60475e-28	1.73554e-23							CLIP3	2.96694	5.10389e-23	2.45732e-18
										KCNE5	-5.35424	3.65367e-28	1.75909e-23							CTD-2006K23-1	-4.75229	5.121e-23	2.46556e-18
										AK125412	2.15548	3.72993e-28	1.79581e-23							PVRL1	2.07327	5.51682e-23	2.65613e-18
										SHB	-2.21149	3.77118e-28	1.81567e-23							AC010654.1	3.06182	5.92834e-23	2.85426e-18
										ZCCHC18	3.58867	4.56595e-28	2.19832e-23							C10ORF128	-3.22113	6.2089e-23	2.98934e-18
										PDE8B	2.17576	5.00791e-28	2.41111e-23							ASRGL1	-2.19	6.32593e-23	3.04568e-18
										SCN1B	-3.91019	5.19503e-28	2.5012e-23							RP6-159A1-4	-6.20078	7.67885e-23	3.69706e-18
										FYB1	-2.91919	6.34293e-28	3.05387e-23							RASA3	-2.03535	8.22543e-23	3.96022e-18
										C14ORF126	3.67029	7.14888e-28	3.4419e-23							TCEA3	-4.80832	8.56481e-23	4.12362e-18
										MLL5	2.38012	7.76724e-28	3.73961e-23							PAQR8	-2.46331	9.9055e-23	4.7691e-18
										AK125701	2.45505	8.08553e-28	3.89286e-23							RARA-AS1	-2.41596	1.02477e-22	4.93387e-18
										PPPDE1	2.79768	8.11783e-28	3.90841e-23							RP3-508I15.21	2.77273	1.2297e-22	5.92049e-18
										FCRLB	-5.03192	8.165e-28	3.93112e-23							CA11	-2.82121	1.25075e-22	6.02188e-18
										BX648826	2.16461	8.35705e-28	4.02359e-23							TC2N	2.09004	1.27942e-22	6.15991e-18
										ABPARTS	2.40566	8.39202e-28	4.04042e-23							NRGN	-3.98223	1.44991e-22	6.98072e-18
										AX748411	2.14656	8.4263e-28	4.05693e-23							FAM20C	-2.28069	2.08993e-22	1.00622e-17
										C7ORF59	2.3129	8.47332e-28	4.07957e-23							DLGAP3	-3.00478	2.29191e-22	1.10346e-17
										BC062350	2.17517	8.55009e-28	4.11653e-23							TLR6	-2.21935	2.6141e-22	1.25858e-17
										BC045805	2.03121	8.63467e-28	4.15725e-23							GPR18	-3.70307	2.6836e-22	1.29205e-17
										AX746567	2.16233	8.7664e-28	4.22067e-23							LRP8	2.60499	2.80264e-22	1.34936e-17
										AX747269	2.11215	8.92725e-28	4.29811e-23							TMEM52B	-3.00471	3.25164e-22	1.56553e-17
										CPEB3	-2.53651	1.04053e-27	5.00975e-23							HLTF	-2.45403	3.78263e-22	1.82118e-17
										AX747766	2.39273	1.24252e-27	5.98222e-23							CD200R1	-2.4303	5.7858e-22	2.78563e-17
										AK125727	3.2193	1.26121e-27	6.07221e-23							SLC2A9	-2.09178	8.24184e-22	3.96812e-17
										CASP10	-3.73766	1.48864e-27	7.16719e-23							C19ORF38	-3.23509	8.59581e-22	4.13854e-17
										LONRF3	-2.68758	1.58228e-27	7.61802e-23							FCMR	-2.80147	9.96454e-22	4.79753e-17
										C16orf58	-2.14147	1.62429e-27	7.82029e-23							CNFN	-2.33441	1.01537e-21	4.8886e-17
										LOC100506462	2.43281	1.66544e-27	8.01843e-23							PCNXL2	-2.52428	1.18513e-21	5.70592e-17
										C19ORF10	2.22523	1.76201e-27	8.48336e-23							C7ORF50	-2.52071	1.23339e-21	5.93827e-17
										LOC100506334	2.3272	1.76992e-27	8.52145e-23							NEGR1	-2.4695	1.33553e-21	6.43004e-17
										FLJ34747	2.30247	1.81362e-27	8.73185e-23							OLFML2B	-2.87584	1.41474e-21	6.81141e-17
										LOC100499466	2.12147	1.86732e-27	8.9904e-23							PARD3B	2.80947	1.52725e-21	7.35311e-17
										PPPDE2	2.38458	1.86861e-27	8.9966e-23							RRS1	-2.2052	1.68643e-21	8.1195e-17
										BC043601	2.58968	1.91872e-27	9.23789e-23							LYPD1	3.22651	1.77238e-21	8.53331e-17
										JA040725	2.18273	1.97652e-27	9.51614e-23							ATP2A3	-2.53791	2.08722e-21	1.00491e-16
										AK128559	2.29675	1.99523e-27	9.60623e-23							RP11-76E17-3	-4.87554	2.26956e-21	1.0927e-16
										LOC646851	2.21638	2.02783e-27	9.76317e-23							PRRT2	2.81285	2.68429e-21	1.29238e-16
										NHSL1	-2.31393	2.18455e-27	1.05178e-22							GPER1	-2.93849	3.05126e-21	1.46906e-16
										BCL9L	-2.95335	2.78687e-27	1.34177e-22							HCN3	2.24491	3.1193e-21	1.50182e-16
										PLCL1	-4.29767	3.03126e-27	1.45943e-22							LILRA6	-2.47133	3.41193e-21	1.64271e-16
										GCFC1-AS1	2.87664	3.09169e-27	1.48852e-22							C17ORF62	-2.33467	6.70314e-21	3.2273e-16
										GRIP1	-3.7064	3.13513e-27	1.50944e-22							COCH	2.33921	9.71004e-21	4.675e-16
										ZNF812P	-3.72866	3.80236e-27	1.83068e-22							IPCEF1	-2.72047	1.04623e-20	5.03716e-16
										LOC100289019	2.02246	3.90405e-27	1.87965e-22							PDGFRL	2.39472	1.15238e-20	5.54825e-16
										C8ORF44-SGK3	2.59257	4.05994e-27	1.9547e-22							MAATS1	2.9207	1.2898e-20	6.20988e-16
										LOC100130451	2.45572	4.35224e-27	2.09543e-22							EPOR	-2.99535	1.34451e-20	6.47326e-16
										X05128	2.28433	4.62503e-27	2.22677e-22							PCCA	-2.02942	1.62116e-20	7.80523e-16
										CCDC56	2.70607	4.86279e-27	2.34124e-22							ADA2	-2.22659	1.66809e-20	8.03117e-16
										FLJ34690	2.01784	4.9341e-27	2.37557e-22							TNFSF8	-2.15399	1.76237e-20	8.48512e-16
										LOC145663	2.14743	5.75719e-27	2.77186e-22							LOXL3	-2.11875	1.94909e-20	9.38407e-16
										PKD2	-2.00757	6.08029e-27	2.92741e-22							FOLR2	-2.60895	2.10375e-20	1.01287e-15
										MAP3K6	-2.20394	6.51605e-27	3.13722e-22							CHST15	-2.2246	3.16221e-20	1.52248e-15
										PLXNA2	-2.224	7.55496e-27	3.63741e-22							RP3-477O4-14	-2.36183	3.79626e-20	1.82775e-15
										SLC22A18AS	-2.20653	7.80117e-27	3.75595e-22							ABHD14A	-2.14988	5.72987e-20	2.7587e-15
										LOC440354	2.03097	9.66985e-27	4.65565e-22							ADGRD1	2.24055	6.78283e-20	3.26566e-15
										LOC100506994	2.34169	1.00772e-26	4.85175e-22							AL357060.1	2.9823	8.0919e-20	3.89592e-15
										AX746699	2.30144	1.02402e-26	4.93022e-22							DNAJB5	-2.09628	8.5682e-20	4.12524e-15
										AL832007	2.34106	1.02413e-26	4.93079e-22							ABL1	-2.00122	1.04019e-19	5.00811e-15
										TMEM85	2.44789	1.04996e-26	5.05516e-22							PLCXD1	-2.93561	1.13966e-19	5.48701e-15
										C20ORF43	2.35498	1.06184e-26	5.11235e-22							TEDC1	2.2602	1.23354e-19	5.93898e-15
										AK123891	2.42712	1.06285e-26	5.11718e-22							HCAR3	-2.27917	1.31684e-19	6.34006e-15
										C10ORF32	2.1863	1.08045e-26	5.20192e-22							TMEM220	-2.02185	1.31913e-19	6.35106e-15
										L32131	2.20502	1.08253e-26	5.21193e-22							C11orf21	-2.49926	1.43129e-19	6.89107e-15
										AX747648	2.02591	1.13422e-26	5.4608e-22							NOS1AP	2.72687	1.48756e-19	7.16198e-15
										LOC100128682	2.00091	1.15616e-26	5.56646e-22							CCDC170	-2.38482	1.80984e-19	8.71366e-15
										BC038455	2.46322	1.26735e-26	6.10178e-22							GPBAR1	-4.00266	2.16486e-19	1.04229e-14
										ADAM12	-4.67898	1.29735e-26	6.24624e-22							TMEM144	-2.47946	2.48559e-19	1.19671e-14
										CLSTN2	3.03217	1.33862e-26	6.44494e-22							PDE2A	-3.14272	2.53073e-19	1.21845e-14
										C11ORF48	3.15072	1.38195e-26	6.65356e-22							CSGALNACT1	-2.04445	2.7738e-19	1.33547e-14
										RP11-390P2-4	-2.03756	1.40208e-26	6.75045e-22							ZFHX2	2.08153	2.8181e-19	1.3568e-14
										MXI1	-2.11998	1.51433e-26	7.29087e-22							ACPP	-2.02129	3.49314e-19	1.68181e-14
										ZNF804A	-4.22186	1.52099e-26	7.32295e-22							KIF17	-3.26371	4.23979e-19	2.04129e-14
										RNF125	-2.38515	1.56619e-26	7.54058e-22							IGKV1-9	2.13964	4.39289e-19	2.115e-14
										RUNX1-IT1	4.00814	1.58563e-26	7.63416e-22							IGHV1-3	2.50774	4.66955e-19	2.2482e-14
										KCNE1	-4.5158	1.77318e-26	8.53716e-22							FRAT1	-2.05247	5.24063e-19	2.52316e-14
										CD244	-2.54435	1.85955e-26	8.953e-22							SLC19A1	-3.39769	6.83324e-19	3.28993e-14
										SCAND2	2.00106	1.95114e-26	9.39396e-22							LINC01504	-2.79554	7.51088e-19	3.61619e-14
										DQ576756	2.78378	2.22136e-26	1.0695e-21							C1orf115	2.17632	8.35242e-19	4.02136e-14
										LOC282997	2.79549	2.23234e-26	1.07478e-21							LINC00540	2.33961	9.40048e-19	4.52596e-14
										HGF	-8.25876	2.30236e-26	1.10849e-21							AC016831.5	2.45772	1.35358e-18	6.51694e-14
										LOC100506688	2.25144	2.32144e-26	1.11768e-21							DAPK2	-2.47983	1.59782e-18	7.69285e-14
										FAM66A	2.26766	2.46727e-26	1.18789e-21							FLJ13224	2.40673	1.66209e-18	8.00229e-14
										C12ORF5	2.25443	2.49492e-26	1.2012e-21							LRG1	-2.1751	1.67147e-18	8.04745e-14
										LOC23117	2.32667	2.51827e-26	1.21244e-21							TMIGD3	-3.21972	2.08026e-18	1.00156e-13
										FAM55C	2.22828	2.56903e-26	1.23689e-21							PTX3	-3.78647	2.68563e-18	1.29302e-13
										TMIGD3	-2.14464	2.90511e-26	1.39869e-21							CMPK2	-2.16301	4.35776e-18	2.09809e-13
										SUCNR1	-2.63542	3.13489e-26	1.50933e-21							CTTNBP2	-2.09779	4.65505e-18	2.24122e-13
										SMARCD3	-3.16908	3.27163e-26	1.57516e-21							TMEM255B	-2.80862	4.70637e-18	2.26593e-13
										ADORA2A	-3.01637	4.7586e-26	2.29108e-21							CARD11	-2.37135	4.7698e-18	2.29647e-13
										C6ORF115	2.52157	4.81023e-26	2.31593e-21							SULT1B1	-2.34308	4.80476e-18	2.3133e-13
										BC040333	2.29158	5.03187e-26	2.42264e-21							LONRF3	-4.49237	5.08026e-18	2.44594e-13
										IFITM10	-4.19261	5.10125e-26	2.45605e-21							BLK	2.37283	5.80993e-18	2.79725e-13
										C19ORF42	2.58282	5.2736e-26	2.53903e-21							RNF207	2.86787	6.83219e-18	3.28943e-13
										BC150535	2.54293	5.46079e-26	2.62915e-21							STARD13	-3.36907	6.83331e-18	3.28997e-13
										DQ593252	2.7754	5.63537e-26	2.7132e-21							BIK	-2.14355	7.45165e-18	3.58767e-13
										SC5DL	3.33203	5.69406e-26	2.74146e-21							BTBD19	-2.00355	7.78586e-18	3.74858e-13
										TRPC6	-4.38172	5.90111e-26	2.84115e-21							SLC17A9	-2.2837	8.14043e-18	3.91929e-13
										RRP7B	2.15751	5.93337e-26	2.85668e-21							FAM159A	-2.75777	1.1785e-17	5.674e-13
										BX537710	2.24311	5.95177e-26	2.86554e-21							CYSLTR2	-2.08835	1.21979e-17	5.87282e-13
										C22ORF32	2.89479	6.2281e-26	2.99858e-21							RP11-472N13-3	-2.04263	1.43018e-17	6.88574e-13
										TGFA	-2.24786	7.55283e-26	3.63639e-21							RNF180	2.9506	1.47016e-17	7.07822e-13
										NSUN7	-4.08405	7.75001e-26	3.73132e-21							LINC00937	-2.17724	1.73864e-17	8.37086e-13
										GALR2	-4.11034	8.02538e-26	3.8639e-21							CTB-171A8-1	3.5047	2.42636e-17	1.1682e-12
										TRIB2	-2.97511	8.613e-26	4.14681e-21							STON2	-3.4341	2.44363e-17	1.17651e-12
										C11ORF10	2.6726	9.10855e-26	4.3854e-21							UNC5B	-3.65203	2.8623e-17	1.37808e-12
										WNT5B	-5.5507	9.69312e-26	4.66685e-21							IGF1	-2.10555	3.11026e-17	1.49746e-12
										NCRUPAR	2.37192	1.32745e-25	6.39116e-21							PPIL1	-2.3593	3.23228e-17	1.55621e-12
										LOC100507582	2.12853	1.33002e-25	6.40351e-21							LIPN	-3.29902	3.27159e-17	1.57514e-12
										C8ORF80	2.21177	1.34459e-25	6.47367e-21							GHDC	-2.09403	3.35464e-17	1.61512e-12
										C17ORF69	3.60178	1.35647e-25	6.53084e-21							COL8A2	-4.90609	3.47308e-17	1.67215e-12
										C3ORF72	2.20008	1.4207e-25	6.8401e-21							RP11-390P2-4	-2.24717	3.47437e-17	1.67277e-12
										BC048113	2.11624	1.42251e-25	6.8488e-21							AC010226.1	3.16237	6.03772e-17	2.90692e-12
										LINC01315	-2.6344	2.0827e-25	1.00274e-20							S100A12	-2.63501	6.38384e-17	3.07356e-12
										C1ORF144	3.09371	2.09207e-25	1.00725e-20							AIRE	3.2291	7.44591e-17	3.58491e-12
										GOLGA6L9	2.43489	2.92982e-25	1.41059e-20							FJX1	2.04491	8.05263e-17	3.87702e-12
										LOC220906	2.35619	2.96646e-25	1.42823e-20							MEST	-2.3792	8.5982e-17	4.13969e-12
										AK130076	2.67903	3.04524e-25	1.46616e-20							PIGM	-2.17244	1.00305e-16	4.82927e-12
										HERC5	-2.57228	3.19017e-25	1.53594e-20							C17ORF89	-2.25996	1.01563e-16	4.88987e-12
										LOC100505876	2.10142	3.27158e-25	1.57513e-20							MIR222HG	-2.06174	1.20436e-16	5.79851e-12
										PCED1B	-2.6438	3.45326e-25	1.66261e-20							SH3RF1	-2.28023	1.42039e-16	6.83861e-12
										CD276	-2.5976	3.65469e-25	1.75959e-20							CAMKK1	-2.30842	1.42193e-16	6.84602e-12
										OMD	2.7682	4.83443e-25	2.32759e-20							CMTM8	-2.1794	1.61039e-16	7.75338e-12
										C2ORF28	2.47812	4.98021e-25	2.39777e-20							EPHB6	-2.57575	1.84184e-16	8.86774e-12
										NCCRP1	-6.44469	5.42095e-25	2.60997e-20							CDX2	3.05595	2.08828e-16	1.00542e-11
										AK126635	2.37859	5.68473e-25	2.73697e-20							IGHV1-46	3.25937	2.47454e-16	1.19139e-11
										AX747368	2.33661	5.69867e-25	2.74368e-20							SLC22A18AS	-2.5129	2.51133e-16	1.2091e-11
										AC109826-1	-4.3611	6.00224e-25	2.88984e-20							P2RX1	-2.7419	2.61815e-16	1.26053e-11
										COL18A1	-2.69659	6.10637e-25	2.93997e-20							PPY	-3.0555	2.83407e-16	1.36449e-11
										LOC100506023	2.17948	6.24079e-25	3.00469e-20							FCGR2C	-4.30391	3.58811e-16	1.72753e-11
										LOC100505746	2.29296	6.83046e-25	3.28859e-20							CEACAM21	-2.73829	4.53118e-16	2.18158e-11
										C1ORF63	2.29653	7.33037e-25	3.52928e-20							TCF7L1	2.4238	4.867e-16	2.34327e-11
										BC038201	2.2445	7.65561e-25	3.68587e-20							C12ORF10	-2.01712	1.49376e-15	7.19186e-11
										BC040637	2.14993	7.7212e-25	3.71745e-20							ABCB4	-3.43973	1.76222e-15	8.48439e-11
										LOC400680	2.14772	7.73028e-25	3.72182e-20							AP003774-6	-4.17013	1.7871e-15	8.60419e-11
										TMOD2	-4.28215	7.88e-25	3.79391e-20							SLC2A5	2.00494	2.56309e-15	1.23403e-10
										MACROD2	2.47964	8.34477e-25	4.01767e-20							SPRY2	-2.6697	3.30012e-15	1.58887e-10
										RSAD2	-2.57301	8.57121e-25	4.12669e-20							RP11-333E1-1	-2.51737	3.43915e-15	1.65581e-10
										LPAR1	-4.57049	1.04225e-24	5.01803e-20							EPHB1	3.29368	3.6534e-15	1.75896e-10
										MEIKIN	-8.19796	1.05626e-24	5.08548e-20							GNAI1	-2.3712	4.08846e-15	1.96843e-10
										RP3-460G2-2	-4.58992	1.17723e-24	5.66789e-20							RAB3D	-3.81946	5.74316e-15	2.7651e-10
										KIAA0182	3.34509	1.2209e-24	5.87813e-20							RP5-1091N2-9	-4.98433	6.0977e-15	2.9358e-10
										LOC493754	2.26662	1.29171e-24	6.21909e-20							PARD6A	-2.21226	6.26357e-15	3.01566e-10
										MMP2	-2.41138	1.33382e-24	6.42183e-20							CST6	-2.42955	6.62646e-15	3.19037e-10
										C10ORF40	2.49253	1.43853e-24	6.92595e-20							VENTX	-2.73705	8.24134e-15	3.96788e-10
										BC033560	2.01253	1.51339e-24	7.28639e-20							LINC01010	-2.40452	9.70922e-15	4.6746e-10
										MACC1	-3.17191	1.52452e-24	7.33993e-20							FBN1	2.50372	1.00641e-14	4.84547e-10
										ARHGAP6	-3.75297	1.59179e-24	7.66385e-20							CRIP3	-2.91465	1.20467e-14	5.79998e-10
										FLJ44955	2.24376	1.6144e-24	7.77269e-20							PTGER3	-3.28885	1.53224e-14	7.37714e-10
										BC070495	2.32343	1.66245e-24	8.00405e-20							ALOX15	-2.0301	1.64981e-14	7.9432e-10
										FLJ39739	2.80311	1.6702e-24	8.04134e-20							GIMAP8	-2.35238	2.05573e-14	9.89751e-10
										LOC100287792	2.1948	1.67688e-24	8.07352e-20							ECE2	-2.26145	2.13285e-14	1.02688e-09
										CCDC113	2.80499	1.67938e-24	8.08556e-20							CCL3L1	-5.20935	2.83747e-14	1.36613e-09
										WFDC6	2.1498	1.6916e-24	8.14436e-20							CXORF21	-2.50316	2.87929e-14	1.38626e-09
										BC030768	2.28105	1.72725e-24	8.31603e-20							NLRC4	-2.17281	3.04277e-14	1.46497e-09
										BC031979	2.10653	1.75377e-24	8.44368e-20							AC008124.1	3.00538	3.34924e-14	1.61252e-09
										THSD1P1	2.23935	1.78451e-24	8.59168e-20							GRIP1	-3.09376	3.55625e-14	1.71219e-09
										C1ORF130	2.07148	1.82633e-24	8.79304e-20							SIGLEC1	-2.0353	3.65372e-14	1.75912e-09
										AK097803	2.11598	1.85511e-24	8.93162e-20							MCUB	-2.37803	3.67212e-14	1.76798e-09
										LOC100130954	2.10062	1.90604e-24	9.1768e-20							HOXA5	-2.6508	4.72508e-14	2.27494e-09
										GRAMD2	4.02856	2.50026e-24	1.20378e-19							PLXNA2	-2.56059	4.9954e-14	2.40508e-09
										PANX2	2.88682	2.52786e-24	1.21706e-19							STAP2	2.45279	5.73107e-14	2.75928e-09
										MLL	2.33029	2.58064e-24	1.24248e-19							IGHV3-74	2.1018	7.21855e-14	3.47544e-09
										ACSM3	-3.60367	2.73928e-24	1.31885e-19							AF117829.1	2.22701	7.65634e-14	3.68622e-09
										FBXO16	2.01863	3.17398e-24	1.52814e-19							GIMAP6	-2.23534	7.70552e-14	3.7099e-09
										FLJ13197	2.18517	3.36899e-24	1.62203e-19							RP1-257A7-5	-3.98713	8.98496e-14	4.3259e-09
										KIAA0146	2.64482	3.69215e-24	1.77762e-19							ARNT2	2.33516	9.64934e-14	4.64577e-09
										C11ORF75	3.19014	3.70048e-24	1.78164e-19							C1orf228	-2.70608	9.97541e-14	4.80276e-09
										FW340027	2.39779	3.71854e-24	1.79033e-19							RP11-463O12-3	-3.79779	1.01284e-13	4.87641e-09
										AX747080	2.75019	4.12584e-24	1.98643e-19							PPP2R3A	2.06814	1.03548e-13	4.98544e-09
										LOC389641	3.34552	4.13926e-24	1.99289e-19							CYP2E1	-2.21823	1.09636e-13	5.27855e-09
										LOC100132774	2.35138	4.15068e-24	1.99838e-19							ACY3	-4.28869	1.14886e-13	5.53132e-09
										FAM116A	2.52892	4.22919e-24	2.03619e-19							DTD2	-2.01683	1.15891e-13	5.57968e-09
										DKFZP667P0924	2.89672	5.55593e-24	2.67496e-19							TFAP4	-2.38823	1.25089e-13	6.02253e-09
										FAM82B	2.86563	5.91445e-24	2.84757e-19							CTSF	-2.52608	1.27555e-13	6.14129e-09
										AX747182	3.75687	6.00471e-24	2.89103e-19							GFRA2	-2.95424	1.37097e-13	6.60066e-09
										LOC729178	3.90832	7.47163e-24	3.59729e-19							HMGB1P5	-2.42484	1.38517e-13	6.66903e-09
										LOC100499405	3.22131	7.52307e-24	3.62206e-19							FCRL6	-3.45685	1.49588e-13	7.20207e-09
										BC065231	2.34278	7.86622e-24	3.78727e-19							CLEC17A	-3.71374	1.60814e-13	7.74254e-09
										HAMP	-3.2677	7.94704e-24	3.82618e-19							RP11-231C14-7	-2.93963	1.63787e-13	7.88571e-09
										AC090152.1	2.45661	8.11966e-24	3.90929e-19							FOXRED2	-2.79405	1.87655e-13	9.03483e-09
										BC041646	2.06023	8.67434e-24	4.17635e-19							YPEL4	-2.76209	1.91342e-13	9.21236e-09
										AK056618	2.6184	8.89537e-24	4.28276e-19							AC109826-1	-7.33725	2.13844e-13	1.02958e-08
										AX747172	2.19855	9.22585e-24	4.44188e-19							TMEM191B	-2.48415	2.62803e-13	1.26529e-08
										LOC400548	2.52941	9.63162e-24	4.63724e-19							ZNF812P	-3.88671	2.72533e-13	1.31214e-08
										BRP44	2.4397	9.6352e-24	4.63896e-19							SEMA6A	2.52404	3.48376e-13	1.67729e-08
										MGC13053	2.18142	9.71616e-24	4.67794e-19							KCNE1	-2.29665	3.85688e-13	1.85693e-08
										LOC400950	2.47156	1.15936e-23	5.58186e-19							TMEM86A	-2.72217	3.92499e-13	1.88972e-08
										TNFAIP6	-4.66734	1.2154e-23	5.85169e-19							CPEB1	3.35283	4.07585e-13	1.96236e-08
										CTSF	-2.05476	1.24804e-23	6.0088e-19							FFAR4	-2.80491	4.28339e-13	2.06228e-08
										RP11-761N21-2	-5.72283	1.35311e-23	6.51468e-19							RP11-66B24-4	2.67788	4.30768e-13	2.07398e-08
										C2ORF56	3.06163	1.60745e-23	7.73924e-19							SOX5	2.63973	4.46472e-13	2.14958e-08
										LOC90834	2.05858	1.70614e-23	8.21436e-19							KLHDC9	2.90897	4.89964e-13	2.35898e-08
										PCDHAC1	2.49605	1.84908e-23	8.90257e-19							GPD1L	-3.12092	6.57221e-13	3.16426e-08
										C11ORF83	2.80049	1.89706e-23	9.13359e-19							MAP7	-2.75658	6.68002e-13	3.21616e-08
										ADAMDEC1	-3.25717	1.9592e-23	9.43278e-19							SMARCD3	-3.09697	7.34875e-13	3.53813e-08
										LOC100506710	3.02371	1.96446e-23	9.4581e-19							LINC01503	-2.44175	8.72603e-13	4.20124e-08
										RALGAPA2	-2.12304	2.16668e-23	1.04317e-18							AP000476-1	-2.24757	9.17867e-13	4.41916e-08
										SPR	-2.479	2.1753e-23	1.04732e-18							PTPLAD2	-3.61557	1.04213e-12	5.01746e-08
										AK056524	2.31487	2.21846e-23	1.0681e-18							CLEC1A	-2.3205	1.09778e-12	5.28536e-08
										FLJ00285	3.1261	2.22797e-23	1.07268e-18							MELTF	2.00936	1.15003e-12	5.53693e-08
										BC051736	2.31637	2.32055e-23	1.11725e-18							RP11-798K3-3	-3.9138	1.24913e-12	6.01405e-08
										AX746877	2.01959	2.34194e-23	1.12755e-18							UPK3BL	-2.60175	1.30279e-12	6.27243e-08
										C9ORF68	2.45093	2.36466e-23	1.13849e-18							C1orf186	-2.37489	1.51329e-12	7.2859e-08
										AK130329	2.51164	2.37477e-23	1.14336e-18							FCRLB	-3.13146	2.1693e-12	1.04443e-07
										CR627135	2.12333	2.38074e-23	1.14623e-18							HRSP12	-2.15514	2.39601e-12	1.15358e-07
										KCNK17	-4.67198	2.66224e-23	1.28176e-18							DMGDH	2.21775	2.45835e-12	1.1836e-07
										TMEM104	-2.51704	2.82932e-23	1.3622e-18							CAVIN3	2.24506	2.67817e-12	1.28943e-07
										RP3-414A15-10	2.92045	2.87911e-23	1.38618e-18							SLC4A3	-2.8723	2.6822e-12	1.29137e-07
										CD5	-2.56147	3.07842e-23	1.48214e-18							XXbac-BPG32J3.22	2.60658	2.95711e-12	1.42373e-07
										LINC00884	-2.55059	3.16303e-23	1.52287e-18							ARMCX5	-2.01344	3.11934e-12	1.50184e-07
										TH1L	2.51183	3.32571e-23	1.6012e-18							CELSR1	2.31833	3.16433e-12	1.5235e-07
										C15ORF24	2.51667	4.25319e-23	2.04774e-18							ITGB5	-2.55767	3.89187e-12	1.87378e-07
										TSG1	2.08778	4.84093e-23	2.33071e-18							NCALD	-2.24526	4.05744e-12	1.9535e-07
										RP11-809O17-1	-2.95033	4.92575e-23	2.37155e-18							KCNK17	-3.44019	4.18712e-12	2.01593e-07
										C6ORF108	2.78175	5.00102e-23	2.40779e-18							CHST13	-3.77699	4.33847e-12	2.0888e-07
										KIAA0090	2.48851	5.10224e-23	2.45652e-18							FAAH	-2.2796	4.81785e-12	2.3196e-07
										GPR172B	2.24249	5.1834e-23	2.4956e-18							NDST1	-2.00913	4.97374e-12	2.39466e-07
										AX747158	2.4618	5.2388e-23	2.52227e-18							CALML4	-3.84946	5.34089e-12	2.57143e-07
										AX746590	2.2944	5.29562e-23	2.54963e-18							GALR2	-3.5324	5.68391e-12	2.73658e-07
										LOC678655	2.289	5.35116e-23	2.57637e-18							TRH	-2.64955	5.81767e-12	2.80098e-07
										LOC100128788	2.19984	5.35711e-23	2.57924e-18							C17orf99	2.91972	6.06938e-12	2.92216e-07
										LOC100190986	2.12296	5.37126e-23	2.58605e-18							LTB4R2	-4.71822	6.33362e-12	3.04938e-07
										C3ORF26	2.6776	5.38499e-23	2.59266e-18							NIM1K	2.2887	6.72344e-12	3.23707e-07
										DSCR6	2.29193	5.41109e-23	2.60522e-18							INAFM2	-2.43291	7.12188e-12	3.4289e-07
										GGTA1P	-3.19906	5.46e-23	2.62877e-18							LINC00884	-2.19721	7.1445e-12	3.43979e-07
										GTPBP5	2.18079	5.65897e-23	2.72457e-18							RP11-693J15-5	2.00882	7.22633e-12	3.47919e-07
										ABHD17C	-3.49546	5.80924e-23	2.79691e-18							CUEDC1	-2.16707	8.92479e-12	4.29693e-07
										FAM110B	-3.98461	7.96363e-23	3.83417e-18							SLC16A6	-2.22683	9.10899e-12	4.38561e-07
										AK093551	3.1585	9.37342e-23	4.51293e-18							C1ORF123	-2.27844	9.4764e-12	4.56251e-07
										LOC151475	2.16217	1.02424e-22	4.93128e-18							IQCJ-SCHIP1	-3.53962	1.00502e-11	4.83875e-07
										C8ORF85	2.45596	1.18125e-22	5.68726e-18							NRG1	-3.15447	1.01949e-11	4.90845e-07
										RG9MTD3	2.4092	1.20972e-22	5.82432e-18							GFPT2	2.17971	1.04548e-11	5.03357e-07
										FTH1P10	-4.19309	1.21674e-22	5.8581e-18							IGLV3-25	2.0412	1.2122e-11	5.83628e-07
										AK092965	2.06013	1.24031e-22	5.97161e-18							CTB-133G6-1	-4.81446	1.22964e-11	5.92022e-07
										LOC100506385	2.35462	1.24092e-22	5.97451e-18							AC010422.3	2.4495	1.23222e-11	5.93267e-07
										HNRPF	2.21695	1.26006e-22	6.06667e-18							MXD3	-2.1106	1.28864e-11	6.20431e-07
										BOD1L	2.32926	1.26389e-22	6.08512e-18							CNGA1	4.85862	1.45064e-11	6.98423e-07
										C10ORF82	2.24941	1.26715e-22	6.10083e-18							COBLL1	2.58076	1.53024e-11	7.36752e-07
										BRP44L	2.32568	1.27791e-22	6.15265e-18							GP1BA	2.04146	1.6703e-11	8.04184e-07
										KIAA0494	2.02665	1.32488e-22	6.37878e-18							HLA-DPB2	-2.62953	1.91874e-11	9.23798e-07
										AX747592	2.47303	1.47655e-22	7.10901e-18							CTD-3187F8-14	-4.51967	2.07291e-11	9.98024e-07
										LOC148709	2.82708	1.92075e-22	9.24763e-18							ARHGAP6	-2.83646	2.34099e-11	1.12709e-06
										ADGRG5	-2.11211	2.35897e-22	1.13575e-17							CKLF-CMTM1	-4.51579	2.35254e-11	1.13265e-06
										AK055694	2.52045	2.54958e-22	1.22752e-17							MACROD1	-2.37118	2.39397e-11	1.1526e-06
										TMEM93	2.69438	2.63169e-22	1.26705e-17							CD209	-4.85909	3.23696e-11	1.55847e-06
										LOC389834	2.83874	2.63846e-22	1.27031e-17							IFITM10	-2.65005	3.39218e-11	1.6332e-06
										C17ORF100	2.57681	2.70989e-22	1.3047e-17							P2RY11	-2.04653	3.54647e-11	1.70748e-06
										TNFSF4	-4.04661	2.71708e-22	1.30816e-17							FBLN2	-2.23476	3.84409e-11	1.85077e-06
										KIAA1245	2.64536	2.86204e-22	1.37796e-17							ROBO4	-3.6724	4.56321e-11	2.197e-06
										AK097527	2.34494	2.86392e-22	1.37886e-17							MPP7	-2.03874	4.71062e-11	2.26798e-06
										AL832797	2.27342	2.94581e-22	1.41829e-17							NPPC	2.06469	4.91863e-11	2.36813e-06
										AX748287	2.01645	3.05034e-22	1.46862e-17							IQCH-AS1	-2.31599	5.00406e-11	2.40926e-06
										AK055918	2.06216	3.1508e-22	1.51698e-17							HSPA7	-4.95711	5.10348e-11	2.45712e-06
										CTD-3187F8-14	-3.9386	3.15198e-22	1.51755e-17							AC006129-2	-2.22821	5.25496e-11	2.53005e-06
										C5ORF25	2.77435	3.22955e-22	1.5549e-17							ARHGAP20	-2.12708	6.38554e-11	3.07438e-06
										DLG4	-3.36322	3.57103e-22	1.71931e-17							CAMK4	2.53288	6.65238e-11	3.20286e-06
										TRH	-2.97665	4.22164e-22	2.03255e-17							RP11-701P16-2	-3.95077	6.9541e-11	3.34812e-06
										AK054880	3.06232	5.37868e-22	2.58962e-17							CLCN4	-3.50228	7.14731e-11	3.44115e-06
										AC006129-2	-4.334	5.42592e-22	2.61236e-17							B3GALNT1	-2.96812	7.61936e-11	3.66842e-06
										C3ORF64	4.36826	5.90823e-22	2.84458e-17							SH3BGRL2	2.11448	7.86351e-11	3.78596e-06
										LOC283335	2.0855	5.92181e-22	2.85112e-17							NOS1	3.81405	9.54567e-11	4.59586e-06
										LOC283104	2.28271	6.06365e-22	2.9194e-17							AIFM3	-2.87923	9.86553e-11	4.74986e-06
										BX537811	2.41121	6.17239e-22	2.97176e-17							ADGRE3	-2.60047	9.96203e-11	4.79632e-06
										KIAA0889	2.05947	6.32685e-22	3.04612e-17							SLC2A14	-2.6081	9.97912e-11	4.80455e-06
										AK123617	2.59915	6.46793e-22	3.11405e-17							MSX1	2.20593	1.03407e-10	4.97861e-06
										C10ORF58	2.01103	6.58875e-22	3.17222e-17							ZDHHC1	-2.92597	1.06227e-10	5.11439e-06
										LOC79015	2.37182	6.78345e-22	3.26596e-17							MAPK13	2.04356	1.11518e-10	5.36913e-06
										DQ594967	2.79152	6.97845e-22	3.35985e-17							MIR503HG	2.08498	1.25816e-10	6.05754e-06
										C15ORF2	2.27912	7.09685e-22	3.41685e-17							AC011899-9	-4.96243	1.54233e-10	7.42571e-06
										AK023614	2.1085	7.22646e-22	3.47925e-17							TMEM236	-3.75833	1.54843e-10	7.45507e-06
										RP11-756G20-1	-3.77664	7.26232e-22	3.49652e-17							AC009950-2	-2.71081	1.55249e-10	7.4746e-06
										GRAMD1B	-2.82574	7.27203e-22	3.50119e-17							CREB3L1	2.69695	1.56251e-10	7.52286e-06
										PLCB1	-3.31979	7.86321e-22	3.78582e-17							RP3-522D1-1	-2.59314	1.60129e-10	7.70958e-06
										CHST13	-3.10186	9.17641e-22	4.41808e-17							RP4-673M15-1	-2.66807	1.6045e-10	7.725e-06
										UACA	-2.68328	9.53599e-22	4.5912e-17							STEAP3	-2.00459	1.67264e-10	8.05309e-06
										C10ORF118	2.90864	1.06762e-21	5.14014e-17							RP11-455F5-5	-2.88552	1.81225e-10	8.72527e-06
										FLT3LG	-2.18064	1.07944e-21	5.19708e-17							CTC-428H11-2	-2.49486	2.22287e-10	1.07022e-05
										RP11-701P16-2	-4.32664	1.16762e-21	5.62164e-17							OTULINL	-2.2385	2.43823e-10	1.17391e-05
										ZNF252	3.61756	1.30051e-21	6.26146e-17							CDH17	-3.24008	3.10041e-10	1.49272e-05
										AK056073	3.4829	1.34189e-21	6.46066e-17							RN7SL368P	-2.524	3.19354e-10	1.53756e-05
										BC036209	2.79504	1.38477e-21	6.6671e-17							SERHL2	-2.99435	3.35725e-10	1.61638e-05
										GPRC5C	-2.06952	1.42112e-21	6.84214e-17							SIGLEC12	-4.49326	3.3752e-10	1.62502e-05
										POTEKP	2.08234	1.47115e-21	7.083e-17							RNF175	-6.63209	3.67457e-10	1.76916e-05
										FLJ33630	2.30596	1.48171e-21	7.13384e-17							PCNX2	-3.11587	3.69863e-10	1.78074e-05
										BC041449	2.24142	1.49213e-21	7.18401e-17							HLA-DRB9	-2.41527	3.72627e-10	1.79405e-05
										PDE1C	2.64163	1.50747e-21	7.25789e-17							AGPAT9	-3.41125	4.29795e-10	2.06929e-05
										PER3	-2.6125	1.52211e-21	7.32834e-17							GPX1P1	-2.64642	4.55733e-10	2.19417e-05
										AX748322	2.25431	1.55008e-21	7.463e-17							C6ORF1	-2.71333	4.97732e-10	2.39638e-05
										LOC284950	2.07795	1.59146e-21	7.66227e-17							SIGLEC5	-2.46842	5.16059e-10	2.48462e-05
										BC035187	2.26278	1.60904e-21	7.74689e-17							ADAMTS10	-2.20265	5.30767e-10	2.55543e-05
										AX746834	2.59432	1.60933e-21	7.74828e-17							ZNF469	-2.21984	5.86023e-10	2.82147e-05
										AK123543	2.08644	1.64719e-21	7.93057e-17							GRK5	-3.33766	5.88191e-10	2.8319e-05
										ALPK2	-3.07031	1.73165e-21	8.3372e-17							ZNF69	-2.12114	7.02664e-10	3.38304e-05
										TREML1	-5.11802	2.70546e-21	1.30257e-16							MS4A6E	-3.33449	7.06907e-10	3.40347e-05
										AK095700	3.10627	2.87125e-21	1.38239e-16							RRN3P2	-3.50227	8.9607e-10	4.31422e-05
										AK096834	2.53658	2.95941e-21	1.42484e-16							RP4-737E23-2	-2.25308	1.02711e-09	4.94513e-05
										DQ573015	3.9163	2.97892e-21	1.43423e-16							RHOBTB1	-2.65054	1.10038e-09	5.29791e-05
										MYCL1	2.96069	2.99425e-21	1.44161e-16							RFPL4A	-4.27885	1.2275e-09	5.90991e-05
										BC047600	2.31208	3.28917e-21	1.5836e-16							C3ORF58	-2.18573	1.30151e-09	6.26623e-05
										AK125858	2.2243	3.51809e-21	1.69382e-16							TLN2	-3.21734	1.41081e-09	6.79249e-05
										C20ORF177	2.84723	3.6416e-21	1.75329e-16							CR1	-2.71099	1.68703e-09	8.12236e-05
										AK125860	2.93193	3.6782e-21	1.77091e-16							APBA1	-3.35281	1.81593e-09	8.74297e-05
										DQ598910	2.5984	3.73572e-21	1.7986e-16							PTPRG	2.49507	2.08093e-09	0.000100189
										DQ581019	2.98411	3.7385e-21	1.79994e-16							CCDC26	-5.8303	2.2669e-09	0.000109142
										LOC100505576	2.00523	4.06393e-21	1.95662e-16							CTD-2090I13-1	-4.40723	2.39677e-09	0.000115395
										ROBO4	-3.45772	4.79643e-21	2.30929e-16							AC011558-5	-2.06309	2.49703e-09	0.000120222
										SNTB1	-3.13055	4.86339e-21	2.34153e-16							DYX1C1	-4.17702	2.50863e-09	0.000120781
										LOC100506757	2.60572	4.92047e-21	2.36901e-16							ADAT2	-2.33988	2.63937e-09	0.000127075
										BC035179	2.28763	5.11862e-21	2.46441e-16							HTRA1	-2.48637	2.65756e-09	0.000127951
										LOC100505702	2.44137	5.76396e-21	2.77512e-16							FAM216A	-2.68143	2.75401e-09	0.000132594
										COPG	2.67084	5.79479e-21	2.78996e-16							VIPR1	-2.28691	2.80537e-09	0.000135067
										SH3BP5-AS1	-2.17437	5.95173e-21	2.86552e-16							FAM156A	-2.14961	2.95346e-09	0.000142197
										S1PR1	-3.18049	6.17934e-21	2.97511e-16							IL1RL2	-2.24372	3.04518e-09	0.000146613
										C19ORF55	2.35811	6.5698e-21	3.16309e-16							RP11-365O16-3	-2.85036	3.17699e-09	0.000152959
										KIAA1609	2.97352	6.58128e-21	3.16862e-16							SLC8A1-AS1	-2.62078	3.26673e-09	0.00015728
										LOC100129716	2.57723	6.76259e-21	3.25592e-16							ATP13A2	-2.70453	3.30596e-09	0.000159169
										RP11-234A1-1	-4.95906	7.43272e-21	3.57856e-16							KIAA1211L	-6.6675	3.44542e-09	0.000165883
										C9ORF80	2.7935	8.14869e-21	3.92327e-16							SPDYA	-2.28455	3.56585e-09	0.000171681
										LOC644961	2.15204	8.21257e-21	3.95403e-16							CAP1P2	-2.00624	3.77804e-09	0.000181897
										KIAA0415	2.53141	8.53534e-21	4.10942e-16							TMEM273	-3.04308	4.02832e-09	0.000193947
										LOC100506394	2.60047	8.57253e-21	4.12733e-16							AC005154-6	-2.18357	4.21126e-09	0.000202755
										NR1H3	-2.49709	8.72257e-21	4.19957e-16							ADCY4	-2.43188	4.37485e-09	0.000210631
										DQ573668	2.80459	8.73884e-21	4.2074e-16							RP11-344B5-2	-4.96704	4.89062e-09	0.000235464
										AK127270	2.13706	8.94363e-21	4.306e-16							LINC01356	-6.13665	4.98847e-09	0.000240175
										AK056686	2.15001	8.94507e-21	4.30669e-16							ZNF395	-2.66663	4.9991e-09	0.000240687
										LOC284440	2.0887	9.03412e-21	4.34957e-16							C12ORF76	-2.0379	5.25955e-09	0.000253227
										BC026354	2.13376	9.13247e-21	4.39692e-16							C14ORF159	-2.55783	5.28143e-09	0.00025428
										SIGLEC12	-5.48665	1.05034e-20	5.05699e-16							IGSF21	-3.52739	5.58707e-09	0.000268995
										MEI1	-2.94157	1.29591e-20	6.23929e-16							RP11-403P17-3	-4.4092	5.60334e-09	0.000269779
										SEPX1	2.83683	1.31112e-20	6.31253e-16							C15ORF61	-2.38632	6.01322e-09	0.000289512
										C17ORF99	2.34454	1.34315e-20	6.46671e-16							RP11-488C13-5	-3.42129	6.1442e-09	0.000295819
										FAM190B	3.04948	1.36702e-20	6.58168e-16							DZIP1L	-2.68613	6.47913e-09	0.000311944
										UNQ6975	2.29063	1.40569e-20	6.76785e-16							MAN1C1	-2.6084	7.01362e-09	0.000337678
										ANP32A-IT1	2.01967	1.50291e-20	7.23593e-16							RAVER2	-2.58489	7.02182e-09	0.000338073
										LOC100131067	3.58731	1.7826e-20	8.58253e-16							WBSCR27	-3.57376	7.12823e-09	0.000343196
										SNURF-SNRPN	2.75295	1.80406e-20	8.68584e-16							ERICH5	-3.80632	7.21532e-09	0.000347389
										KIAA1530	2.77745	1.85739e-20	8.94261e-16							AC093627-10	-2.95567	7.32153e-09	0.000352502
										BC035084	2.00742	1.87573e-20	9.03088e-16							OLAH	2.54437	7.4317e-09	0.000357807
										LOC100289511	2.39612	1.88897e-20	9.09464e-16							CNR2	-2.63779	8.1936e-09	0.000394489
										BC022568	2.23432	1.90779e-20	9.18527e-16							RP11-514O12-4	-3.18756	8.42543e-09	0.000405651
										BC044939	2.54365	2.03845e-20	9.81432e-16							CTB-113D17-1	-4.09057	9.52402e-09	0.000458543
										BC039319	2.07906	2.08065e-20	1.00175e-15							GPR162	-2.46181	9.65054e-09	0.000464635
										LOC147670	2.3018	2.10105e-20	1.01157e-15							CDS1	-2.5304	1.0425e-08	0.00050192
										AK131520	2.12498	2.17446e-20	1.04691e-15							FHAD1	-3.0553	1.04895e-08	0.000505027
										C3ORF67	3.13158	2.42176e-20	1.16598e-15							SOWAHD	-3.23984	1.09777e-08	0.000528533
										SIGLEC5	-5.24377	2.4978e-20	1.20259e-15							TMSB15B	2.00038	1.10442e-08	0.000531735
										WASF3	2.07693	2.60069e-20	1.25213e-15							PLPPR2	-2.19987	1.13184e-08	0.000544933
										AF088041	3.10498	3.06964e-20	1.47791e-15							ARHGAP5-AS1	-2.16892	1.17184e-08	0.000564196
										SERINC2	-2.83712	3.08603e-20	1.4858e-15							ZDHHC23	2.10614	1.176e-08	0.000566199
										C6ORF123	2.57158	3.11716e-20	1.50079e-15							PIGY	-3.24978	1.27698e-08	0.000614817
										ZNF542	3.85061	3.16145e-20	1.52211e-15							SLC46A2	-2.56956	1.53443e-08	0.000738768
										GPR162	-3.70008	3.5223e-20	1.69585e-15							PROC	-2.37921	1.58152e-08	0.00076144
										AX748308	2.24006	3.66896e-20	1.76646e-15							FO538757-1	-2.9215	2.06662e-08	0.000994994
										C9ORF100	2.07391	3.76931e-20	1.81477e-15							AC004057-1	-2.05011	2.13939e-08	0.00103003
										NADKD1	2.19329	4.03634e-20	1.94334e-15							AC002456-2	-2.44265	2.30205e-08	0.00110835
										ANXA3	-3.4416	4.06086e-20	1.95514e-15							DNAH17	-2.66452	2.36634e-08	0.0011393
										AK096335	2.4688	4.19264e-20	2.01859e-15							RHPN1	-2.1046	2.40205e-08	0.00115649
										CTC-428H11-2	-2.84571	4.28969e-20	2.06531e-15							CTH	-2.87889	2.46634e-08	0.00118745
										LOC729603	3.06823	4.47248e-20	2.15332e-15							CHRNA7	3.03868	2.67461e-08	0.00128772
										AX748385	2.4601	4.48621e-20	2.15993e-15							RPL39P3	-3.46072	2.96053e-08	0.00142538
										ZDHHC14	-2.55404	4.64643e-20	2.23707e-15							SLC25A14	-2.06779	3.25945e-08	0.0015693
										AB075492	2.10368	4.70701e-20	2.26624e-15							DMC1	-2.30738	3.31094e-08	0.00159409
										BC043205	2.35857	4.70714e-20	2.2663e-15							RP11-863P13-3	-3.25509	3.44618e-08	0.0016592
										BC041466	2.84865	4.76443e-20	2.29388e-15							FTLP3	-2.13857	3.50783e-08	0.00168888
										AX747628	2.71026	4.88123e-20	2.35012e-15							MGAM	-3.00741	3.69442e-08	0.00177872
										BC090058	2.33841	5.02821e-20	2.42088e-15							SHE	-2.30831	3.71792e-08	0.00179003
										C2ORF50	2.00739	5.2376e-20	2.5217e-15							RP3-473L9-4	-3.90862	3.76485e-08	0.00181263
										HTRA1	-2.97376	6.77595e-20	3.26235e-15							NUDT6	-2.0221	3.81994e-08	0.00183915
										LOC284551	2.06277	7.71224e-20	3.71313e-15							RP11-756G20-1	-2.45201	3.87523e-08	0.00186577
										AC002456-2	-3.55629	8.34238e-20	4.01652e-15							RP11-597D13-9	-3.72116	4.17035e-08	0.00200786
										LOC100335030	3.55834	9.38198e-20	4.51705e-15							C15ORF39	-2.01859	4.22436e-08	0.00203386
										BX648926	2.3731	9.49486e-20	4.5714e-15							XXbac-BPG248L24-12	-2.54172	4.6098e-08	0.00221943
										AK123771	2.02712	9.52286e-20	4.58488e-15							KCTD15	-3.66172	5.10527e-08	0.00245798
										EM:AC005003-4	2.04377	1.01596e-19	4.89142e-15							RIN1	-2.30489	5.41064e-08	0.002605
										BC041434	2.4953	1.01997e-19	4.91076e-15							TMEM241	-2.13794	5.66283e-08	0.00272642
										TMEM217	-2.19906	1.02839e-19	4.95129e-15							RP11-458J1-1	2.12517	5.86595e-08	0.00282422
										MGC87895	2.25371	1.05737e-19	5.09079e-15							C12orf42	-2.01986	5.91741e-08	0.002849
										FAM40B	2.55048	1.10333e-19	5.31212e-15							SNTB1	-2.24302	5.94434e-08	0.00286196
										FHL1	-2.36329	1.10764e-19	5.33285e-15							CTRC	-2.09033	6.01241e-08	0.00289474
										AL832447	2.54838	1.11675e-19	5.37671e-15							ATP6V1G2-DDX39B	-4.41098	6.03828e-08	0.00290719
										AX747577	2.15079	1.13393e-19	5.45944e-15							RP11-624L4-2	-2.32441	6.54299e-08	0.00315019
										RFPL1-AS1	2.13636	1.14359e-19	5.50591e-15							C1ORF186	-3.20564	6.63799e-08	0.00319592
										AX746678	2.18761	1.1893e-19	5.726e-15							CCDC74A	-2.92758	6.71338e-08	0.00323223
										ADCY4	-4.27254	1.3076e-19	6.29558e-15							FCAR	-2.12216	7.67652e-08	0.00369593
										DL490908	2.35724	1.32569e-19	6.38267e-15							RP11-331F9-4	-2.18666	8.15119e-08	0.00392447
										CNR2	2.87928	1.61728e-19	7.78658e-15							AC131056-3	-3.57566	8.15935e-08	0.0039284
										BC033528	2.05199	1.68296e-19	8.10276e-15							GAL3ST4	-3.05588	8.38659e-08	0.00403781
										AX747119	2.28592	1.75335e-19	8.44166e-15							CBARP	-2.41902	8.97353e-08	0.00432039
										C17ORF77	2.17306	1.99319e-19	9.59641e-15							ODF3L1	-3.81015	1.00003e-07	0.00481476
										TESPA1	-2.97624	2.05631e-19	9.90032e-15							RP11-408P14-1	-2.45937	1.03597e-07	0.00498776
										AK093600	2.36157	2.09626e-19	1.00927e-14
										FLJ00277	2.18684	2.21316e-19	1.06555e-14
										LOC550643	2.22806	2.26906e-19	1.09246e-14
										C20ORF111	2.25825	2.28255e-19	1.09896e-14
										BC137484	2.37867	2.32687e-19	1.12029e-14
										LOC113386	2.9215	2.3445e-19	1.12878e-14
										MEFV	-3.93851	2.4328e-19	1.1713e-14
										AX747547	2.84121	2.49092e-19	1.19928e-14
										MATL2963	2.32452	2.49937e-19	1.20335e-14
										LOC731275	3.05746	2.52017e-19	1.21336e-14
										C19ORF79	2.52747	2.54545e-19	1.22553e-14
										AK128593	3.24008	2.57338e-19	1.23898e-14
										LOC100505549	2.77362	2.62994e-19	1.26621e-14
										AK055666	2.18268	2.69696e-19	1.29848e-14
										AX747537	2.65232	2.69797e-19	1.29896e-14
										LOC100505495	2.23136	2.71359e-19	1.30648e-14
										AK123826	2.22292	2.71369e-19	1.30653e-14
										LAMB3	-2.05915	2.75678e-19	1.32728e-14
										AK096622	2.07616	2.7584e-19	1.32806e-14
										AX747594	2.24036	2.79464e-19	1.34551e-14
										SIGLEC1	-2.11551	3.04696e-19	1.46699e-14
										LOC100507501	2.64873	3.11294e-19	1.49876e-14
										IFIT1	-2.76805	3.3414e-19	1.60875e-14
										RP11-467L13-7	-2.14933	3.52372e-19	1.69653e-14
										IL6	-5.15629	3.87963e-19	1.86789e-14
										CXCL11	-3.47077	3.92222e-19	1.88839e-14
										WLS	-4.50679	3.92447e-19	1.88948e-14
										LRP6	2.11396	4.31788e-19	2.07889e-14
										CYBASC3	2.57981	4.40231e-19	2.11954e-14
										CCL3L1	-2.84985	4.44396e-19	2.13959e-14
										CLEC4GP1	2.13842	4.59691e-19	2.21323e-14
										RTP4	-2.39575	4.81798e-19	2.31966e-14
										AX747325	2.10318	5.0891e-19	2.4502e-14
										AK123582	3.0409	5.25691e-19	2.53099e-14
										CR933660	2.52415	5.50553e-19	2.65069e-14
										AK297919	3.48011	5.62807e-19	2.70969e-14
										LOC339290	2.54465	5.7961e-19	2.79059e-14
										RP1-193H18-2	2.28634	5.81505e-19	2.79971e-14
										SEZ6L	-3.04604	6.02531e-19	2.90095e-14
										C1ORF190	2.49335	6.09368e-19	2.93386e-14
										AX746996	2.37483	6.09606e-19	2.93501e-14
										BC034268	2.45825	6.5068e-19	3.13276e-14
										CTC-304I17-6	3.68547	6.55413e-19	3.15555e-14
										VAV2	-2.20089	6.90684e-19	3.32537e-14
										LAMP5	-5.70883	1.09289e-18	5.26185e-14
										MPP7	-3.10955	1.09969e-18	5.29457e-14
										IFNLR1	-2.11497	1.15957e-18	5.58284e-14
										PLPPR2	-3.08482	1.17145e-18	5.64008e-14
										AK125769	2.21825	1.21813e-18	5.86479e-14
										KB-1507C5-4	-3.26943	1.23628e-18	5.9522e-14
										LOC728613	3.23423	1.25599e-18	6.04707e-14
										LOC284379	2.0266	1.28161e-18	6.17044e-14
										RP4-673M15-1	-2.33505	1.34175e-18	6.46e-14
										AX748336	2.07012	1.37318e-18	6.61131e-14
										TMCO7	2.1146	1.48123e-18	7.13153e-14
										HSP90AB2P	2.07971	1.83003e-18	8.81088e-14
										RPL26P19	-4.75629	2.04989e-18	9.86939e-14
										CTB-133G6-1	-3.16382	2.14131e-18	1.03095e-13
										RP11-475C16-1	-4.67793	2.18083e-18	1.04998e-13
										FLJ43681	2.15782	2.57606e-18	1.24027e-13
										RP11-597D13-9	-6.59699	2.8896e-18	1.39123e-13
										ANGPTL4	-3.22278	2.89617e-18	1.39439e-13
										RP11-344B5-2	-5.90158	2.93197e-18	1.41163e-13
										AK298300	2.16025	2.95407e-18	1.42226e-13
										RP11-443B7-3	-2.45028	2.9655e-18	1.42777e-13
										AX747798	2.30484	3.22168e-18	1.55111e-13
										ARHGEF11	-4.55709	3.31869e-18	1.59781e-13
										BC035176	2.16737	3.39635e-18	1.63521e-13
										FAM159A	-3.32257	3.41367e-18	1.64354e-13
										AF079515	2.36893	3.41409e-18	1.64375e-13
										AK127555	3.54538	3.41929e-18	1.64625e-13
										ALS2CR8	3.24614	3.47312e-18	1.67217e-13
										FAM54B	2.59452	5.04974e-18	2.43125e-13
										MAP7	-2.13052	5.05454e-18	2.43356e-13
										AK123675	2.58389	5.08525e-18	2.44834e-13
										LOC100507117	3.12854	6.4248e-18	3.09329e-13
										LOC158696	2.11932	6.76234e-18	3.2558e-13
										MGC3771	2.68557	7.27987e-18	3.50497e-13
										LOC286186	2.00697	7.68641e-18	3.7007e-13
										AX747440	2.51862	7.86135e-18	3.78493e-13
										LOC100506776	2.32566	8.04857e-18	3.87507e-13
										C12ORF62	2.47067	8.05254e-18	3.87698e-13
										HEATR7A	2.73647	8.11878e-18	3.90887e-13
										PBMUCL2	2.00569	8.1986e-18	3.9473e-13
										AX748362	2.313	8.20854e-18	3.95208e-13
										FAM74A1	2.33969	8.3012e-18	3.99669e-13
										BC052578	2.0577	8.31064e-18	4.00124e-13
										LOC285954	2.26481	8.36463e-18	4.02723e-13
										DDO	-4.52932	1.0045e-17	4.83627e-13
										LOC100129269	2.25044	1.06016e-17	5.10427e-13
										HERC2P7	2.08922	1.23089e-17	5.92623e-13
										C5AR2	-2.61476	1.26447e-17	6.0879e-13
										CXCL1	-2.802	1.33938e-17	6.44857e-13
										RNF175	-3.65964	1.41496e-17	6.81249e-13
										AK056982	2.75477	1.5849e-17	7.63067e-13
										C10orf10	-2.62215	1.59795e-17	7.69349e-13
										MGC39545	2.13706	1.66165e-17	8.00016e-13
										C17ORF104	2.13332	1.73034e-17	8.33089e-13
										APOC2	-3.80642	1.7958e-17	8.64606e-13
										STAP1	-4.10971	1.83458e-17	8.83278e-13
										AC004453-8	-4.34897	1.90796e-17	9.18608e-13
										RP11-190C22-9	-2.05367	1.99603e-17	9.61007e-13
										ARNTL2	-2.91694	2.07007e-17	9.96658e-13
										NPIP	2.09474	2.1871e-17	1.053e-12
										FXYD6	-2.0007	2.39543e-17	1.1533e-12
										FAM134B	-2.26307	2.94511e-17	1.41795e-12
										AX746604	2.01371	2.96246e-17	1.42631e-12
										AC093673.5	2.27922	3.06667e-17	1.47648e-12
										LOC152217	2.24686	3.12768e-17	1.50585e-12
										C12orf42	-2.84936	3.1906e-17	1.53614e-12
										LOC285103	2.03246	3.28027e-17	1.57932e-12
										RP11-519G16-3	-3.52373	3.31888e-17	1.59791e-12
										LOC285074	2.0515	3.55252e-17	1.7104e-12
										LOC400643	2.22962	3.55501e-17	1.7116e-12
										CMKLR1	-5.26329	3.6596e-17	1.76195e-12
										CTA-292E10-6	-2.00268	3.75441e-17	1.8076e-12
										LOC649305	2.06415	3.90072e-17	1.87804e-12
										BC013681	2.53597	4.05845e-17	1.95398e-12
										ST6GALNAC3	-3.58646	4.15147e-17	1.99877e-12
										LOC144817	2.24388	4.16524e-17	2.00539e-12
										BC041007	2.95071	4.39712e-17	2.11704e-12
										BC041030	2.95733	4.43886e-17	2.13713e-12
										SLAMF1	-2.48347	4.45154e-17	2.14324e-12
										AK124832	2.08208	4.48007e-17	2.15698e-12
										C2ORF83	2.1198	4.59292e-17	2.21131e-12
										C14ORF167	2.10388	4.61093e-17	2.21998e-12
										KIAA1211L	-4.54338	4.99806e-17	2.40637e-12
										CLEC4D	-4.81289	5.76047e-17	2.77344e-12
										GGT5	-5.15264	5.84241e-17	2.81289e-12
										ACKR3	-6.19143	6.02652e-17	2.90153e-12
										SLC12A5	-5.02746	6.04993e-17	2.9128e-12
										AX748265	2.80304	7.38992e-17	3.55795e-12
										CYP27A1	-2.60268	7.44351e-17	3.58375e-12
										VIPR1	-2.67582	7.83716e-17	3.77328e-12
										LOC100506083	2.59158	8.2002e-17	3.94807e-12
										TNFRSF8	-3.65463	1.15414e-16	5.55672e-12
										MCF2L2	-2.90145	1.25462e-16	6.04049e-12
										LOC100131551	2.02217	1.38874e-16	6.68621e-12
										CFAP58-AS1	-3.3183	1.48984e-16	7.17296e-12
										SYNPO	-3.37958	1.61452e-16	7.77326e-12
										FRY-AS1	2.25778	1.85282e-16	8.92059e-12
										TMC4	-3.88729	1.88388e-16	9.07011e-12
										LOC100506451	2.36227	1.96464e-16	9.45894e-12
										LOC100286844	3.04197	1.98705e-16	9.56687e-12
										FKBP1AP1	2.15889	2.07983e-16	1.00136e-11
										AF420437	2.18588	2.11819e-16	1.01982e-11
										C20ORF3	2.13628	2.32666e-16	1.12019e-11
										PLEKHA7	-2.88144	2.70241e-16	1.3011e-11
										SLC46A2	-4.85083	2.86656e-16	1.38013e-11
										LAYN	-2.89664	2.92787e-16	1.40965e-11
										CAMKK1	-2.04123	3.48454e-16	1.67767e-11
										BC011243	2.52489	3.64913e-16	1.75691e-11
										LOC100505812	2.77399	3.70393e-16	1.7833e-11
										ADGRE1	-3.78102	3.72869e-16	1.79522e-11
										BC037839	2.16619	4.12867e-16	1.98779e-11
										AK091906	2.21412	4.1693e-16	2.00735e-11
										CCRN4L	2.13864	4.52171e-16	2.17702e-11
										IL1RL2	-2.43694	4.54863e-16	2.18998e-11
										LOC643623	2.2416	4.59804e-16	2.21377e-11
										LOC285419	2.27329	4.60767e-16	2.21841e-11
										RP11-331F9-4	-3.89781	4.62092e-16	2.22479e-11
										DQ596646	2.16058	4.98227e-16	2.39877e-11
										AK095633	2.10435	5.54568e-16	2.67002e-11
										RP11-96H19-1	-2.36908	6.69851e-16	3.22507e-11
										AK131521	2.18145	7.40116e-16	3.56336e-11
										RP11-624L4-2	-3.69231	7.64787e-16	3.68214e-11
										LPL	-2.97002	7.78364e-16	3.74751e-11
										GIMAP5	-3.4216	8.25475e-16	3.97433e-11
										TFPI	-2.27038	8.62726e-16	4.15368e-11
										PIP5K1B	-2.59273	9.3184e-16	4.48644e-11
										CD163L1	-3.53124	9.54468e-16	4.59538e-11
										ZNF498	2.13786	9.63937e-16	4.64097e-11
										TLN2	-2.57271	1.06019e-15	5.10439e-11
										OBFC2B	2.48371	1.06348e-15	5.12022e-11
										AC011899-9	-2.53381	1.06417e-15	5.12357e-11
										RP11-283G6-3	-5.27119	1.09017e-15	5.24873e-11
										C2ORF67	2.14142	1.24861e-15	6.01156e-11
										AC079767-4	-2.01497	1.50219e-15	7.23245e-11
										RFFL	-2.09466	1.64622e-15	7.92587e-11
										STAMBPL1	-2.56897	1.97971e-15	9.5315e-11
										AK127846	2.34655	1.98557e-15	9.55971e-11
										MGAM	-4.69255	2.0553e-15	9.89544e-11
										NPIPB6	2.50011	2.13938e-15	1.03003e-10
										EGOT	-2.7453	2.15104e-15	1.03564e-10
										BC042893	2.25363	2.23506e-15	1.07609e-10
										AK124578	2.18428	2.29203e-15	1.10352e-10
										CLEC17A	-2.77533	2.64808e-15	1.27494e-10
										HEIH	-2.80698	2.93106e-15	1.41119e-10
										TFPI2	-4.46103	3.0429e-15	1.46504e-10
										HACD1	-3.63262	3.61363e-15	1.73982e-10
										GOLGA6L10	2.46443	3.6887e-15	1.77596e-10
										LOC100128675	2.14349	4.02158e-15	1.93623e-10
										CHRNA6	-7.53322	4.17719e-15	2.01115e-10
										SYCE1	2.2936	4.49236e-15	2.16289e-10
										HK3	-3.67363	4.58738e-15	2.20864e-10
										RP5-858L17-1	-4.75379	4.70951e-15	2.26744e-10
										AK124523	2.73862	4.73686e-15	2.28061e-10
										IL23A	-2.49489	5.67546e-15	2.7325e-10
										TMBIM4-1	-2.19086	6.2329e-15	3.00089e-10
										RP1-239B22-5	-7.43488	6.32275e-15	3.04415e-10
										RP11-798M19-6	-4.28198	6.37263e-15	3.06817e-10
										PPARG	-2.99171	7.14679e-15	3.44089e-10
										MEF2C-AS1	-2.70311	7.36563e-15	3.54626e-10
										C9orf91	-2.15111	8.60558e-15	4.14324e-10
										PATJ	2.74475	9.10747e-15	4.38488e-10
										DNAH17	-2.84621	1.02179e-14	4.91951e-10
										LOC100268168	2.34618	1.09326e-14	5.26361e-10
										TBC1D16	-2.66752	1.12558e-14	5.4192e-10
										LOC100287015	2.51248	1.14556e-14	5.5154e-10
										CTD-3203P2-3	-2.5191	1.24988e-14	6.01765e-10
										LOC100133612	2.06248	1.31469e-14	6.32971e-10
										MSLN	-3.2176	1.37569e-14	6.62339e-10
										RGAG4	-2.57553	1.44712e-14	6.96731e-10
										GOLGA8N	-2.14326	1.51134e-14	7.27648e-10
										GPRC5A	-2.37628	1.58386e-14	7.62564e-10
										LOC284865	2.17481	1.60461e-14	7.72554e-10
										RPL34P18	-2.21942	1.68314e-14	8.10365e-10
										SMPDL3A	-2.88615	1.71763e-14	8.26971e-10
										REG1A	-2.26142	1.82424e-14	8.783e-10
										CKAP4	-2.00233	1.90823e-14	9.18738e-10
										RP1-178F15-4	-2.84205	1.95203e-14	9.39825e-10
										RP11-112J1-1	2.24478	1.99123e-14	9.58698e-10
										UBE2Q2P1	2.10503	2.59228e-14	1.24808e-09
										TNFRSF11B	-5.23394	2.65767e-14	1.27956e-09
										SLC46A1	-2.87323	2.7907e-14	1.34361e-09
										RP11-338C15-3	2.09088	2.88706e-14	1.39e-09
										SCN4B	-6.9845	3.01848e-14	1.45328e-09
										RP1-244F24-1	-4.06788	3.11233e-14	1.49846e-09
										WHAMMP2	2.04088	3.16308e-14	1.5229e-09
										AP001046-5	-5.32253	3.33803e-14	1.60713e-09
										DLGAP1-AS2	-3.61717	3.84751e-14	1.85242e-09
										MBOAT4	2.05881	4.11893e-14	1.9831e-09
										DGUOK-AS1	-4.92731	5.06488e-14	2.43854e-09
										MIR3142HG	-4.33716	5.09601e-14	2.45352e-09
										CTD-2033D15-3	-2.93837	5.19077e-14	2.49915e-09
										SC22CB-1E7-1	-4.82545	5.8316e-14	2.80768e-09
										GIPR	-2.7351	5.86054e-14	2.82161e-09
										C16orf74	-2.53477	6.74595e-14	3.2479e-09
										LOC390940	3.52566	7.08508e-14	3.41118e-09
										LINC00278	-3.11581	7.7531e-14	3.73281e-09
										SLC6A12	-2.53227	8.29647e-14	3.99442e-09
										AP003774-6	-2.08853	8.40943e-14	4.0488e-09
										AZIN2	-2.92162	8.72035e-14	4.1985e-09
										GPR153	-3.20312	9.00507e-14	4.33558e-09
										RP11-389C8-2	2.24362	1.12097e-13	5.39704e-09
										HMGA2	2.2597	1.49881e-13	7.21616e-09
										CKM	-5.88094	1.51505e-13	7.29435e-09
										TNFRSF10C	-3.15875	1.64707e-13	7.92998e-09
										C11orf45	-3.65888	1.68772e-13	8.1257e-09
										TMEM150C	-4.50977	2.30111e-13	1.10789e-08
										LOC100131089	2.46259	2.49311e-13	1.20034e-08
										UBE2Q2P2	2.25211	2.66427e-13	1.28274e-08
										AQP9	-2.44737	3.00986e-13	1.44913e-08
										GGT1	-2.13909	3.92758e-13	1.89097e-08
										INHBA-AS1	-3.6727	4.28983e-13	2.06538e-08
										CLEC4G	-3.84547	4.7357e-13	2.28005e-08
										ODF3L1	-3.92122	5.1335e-13	2.47158e-08
										RNA5SP151	-3.60709	5.26582e-13	2.53528e-08
										CLEC6A	-5.19214	5.3179e-13	2.56036e-08
										RP13-270P17-1	-2.44668	5.77626e-13	2.78104e-08
										AGR2	-2.03345	5.83512e-13	2.80938e-08
										CCL24	-5.17423	5.89743e-13	2.83938e-08
										TUBB2B	-3.95887	6.28682e-13	3.02685e-08
										LINC00309	-2.95355	6.60083e-13	3.17803e-08
										PREX2	2.73743	8.07879e-13	3.88961e-08
										HSPA7	-3.83858	8.26202e-13	3.97783e-08
										AC131056-3	-3.09833	8.73367e-13	4.20491e-08
										LRRC61	-2.44253	9.60724e-13	4.6255e-08
										FXYD1	-2.54255	1.03131e-12	4.96534e-08
										RP11-556E13-1	-3.52538	1.25382e-12	6.03662e-08
										KIAA1377	-2.2894	1.28603e-12	6.19171e-08
										RP11-342M1-3	-3.67563	1.53021e-12	7.36737e-08
										PRDM8	-2.1112	1.53886e-12	7.40902e-08
										LTB4R2	-2.14227	1.55622e-12	7.49258e-08
										RHOBTB2	-2.32557	2.01375e-12	9.69539e-08
										CDH26	-3.18314	2.11365e-12	1.01764e-07
										RP11-142C4-6	-6.89316	2.15773e-12	1.03886e-07
										EEF1DP3	2.44821	2.6064e-12	1.25488e-07
										ZNF185	-2.45209	2.80295e-12	1.34951e-07
										LCN2	-2.32113	3.81478e-12	1.83666e-07
										DLEU7	-3.87142	4.69567e-12	2.26078e-07
										CTD-2353F22-1	-2.01969	4.71871e-12	2.27187e-07
										RPL5P4	2.11993	4.79509e-12	2.30864e-07
										CTD-2313J17-6	-3.09076	5.67705e-12	2.73327e-07
										MSC	-3.62524	6.72785e-12	3.23919e-07
										OLFM2	-2.57703	7.00732e-12	3.37375e-07
										EEF1B2P6	-2.90635	1.10542e-11	5.32217e-07
										OLMALINC	-3.10304	1.20857e-11	5.8188e-07
										MIR99AHG	-3.31925	1.24836e-11	6.01033e-07
										CDKN2B	-2.90662	1.42736e-11	6.87217e-07
										ADGRB3	-7.09793	1.46289e-11	7.04325e-07
										RP11-421P23-2	-7.01278	1.78944e-11	8.61543e-07
										NEXN	-2.84017	1.95194e-11	9.39779e-07
										RP11-889L3-1	-4.74253	2.09121e-11	1.00684e-06
										RP11-693J15-5	-2.33159	2.21763e-11	1.0677e-06
										RP1-28O10-1	-4.46474	2.74814e-11	1.32312e-06
										ZBP1	-2.13576	3.08356e-11	1.48461e-06
										CTD-2341M24-1	-2.73747	3.26953e-11	1.57415e-06
										ANTXR1	-2.3196	3.46117e-11	1.66642e-06
										SDC3	-2.78278	3.47435e-11	1.67276e-06
										ADGRD1	-3.70243	3.7361e-11	1.79878e-06
										TNFAIP8L3	-3.25077	3.87476e-11	1.86554e-06
										TMEM158	-2.79667	3.94622e-11	1.89995e-06
										MT-TL1	-2.31746	3.95847e-11	1.90585e-06
										RPL5P34	-2.40695	4.22453e-11	2.03394e-06
										RP1-111C20-4	-6.31607	4.40867e-11	2.1226e-06
										DNAJC12	-3.26279	4.43787e-11	2.13666e-06
										ZG16B	-3.20748	5.32096e-11	2.56183e-06
										RPL10P3	-2.3123	5.41533e-11	2.60727e-06
										CYGB	-3.46906	5.68978e-11	2.7394e-06
										TRPV4	-7.02992	5.99514e-11	2.88642e-06
										LOR	-2.52808	6.61893e-11	3.18675e-06
										RP11-25K21-6	-5.44546	7.08891e-11	3.41303e-06
										TFF1	-2.61135	7.79276e-11	3.7519e-06
										COLGALT2	-3.33734	7.83984e-11	3.77457e-06
										MT-TV	-2.18516	7.85424e-11	3.7815e-06
										PRSS36	-2.57349	8.65207e-11	4.16563e-06
										PTENP1-AS	-6.85751	8.9285e-11	4.29872e-06
										RP11-106M3-3	-2.23905	8.95758e-11	4.31272e-06
										ABCB1	-2.47451	9.92747e-11	4.77968e-06
										RP11-395B7-4	2.10914	1.19083e-10	5.73338e-06
										RP11-126O1-5	-6.61918	1.33836e-10	6.44365e-06
										RP11-106M3-2	-4.64162	1.35811e-10	6.53878e-06
										BNC2	-2.88612	1.56203e-10	7.52057e-06
										RP11-25K21-1	-4.36808	1.83329e-10	8.82658e-06
										RP1-257A7-4	-2.44394	2.30685e-10	1.11066e-05
										BMP1	-2.48612	2.35167e-10	1.13223e-05
										C10orf55	-4.35142	2.39907e-10	1.15506e-05
										RP11-24C3-2	-2.97509	2.47424e-10	1.19125e-05
										DLEU7-AS1	-6.83997	2.73356e-10	1.3161e-05
										SOWAHD	-2.13348	2.77524e-10	1.33617e-05
										RP3-417G15-1	-4.98645	2.92394e-10	1.40776e-05
										DDX43	-2.86955	2.98345e-10	1.43641e-05
										MN1	-5.17783	3.36269e-10	1.619e-05
										DNAJB5-AS1	-3.3026	3.43115e-10	1.65196e-05
										CTD-3148I10-15	-3.32764	3.46164e-10	1.66664e-05
										MALAT1-ENSG00000251562	-3.17819	3.51804e-10	1.6938e-05
										LLfos-48D6-2	-3.00679	3.5325e-10	1.70076e-05
										LLNLR-470E3-1	-4.01562	3.61376e-10	1.73988e-05
										MIR6891	-3.39556	3.7892e-10	1.82435e-05
										HERC6	-2.55218	4.19006e-10	2.01735e-05
										RP5-899E9-1	-3.03017	4.2099e-10	2.0269e-05
										MT-TY	-3.60966	4.22039e-10	2.03195e-05
										RP11-152F13-10	-3.18903	4.24453e-10	2.04357e-05
										MALAT1-ENSG00000278217	-3.0956	4.24726e-10	2.04489e-05
										TMOD1	-2.6698	4.29516e-10	2.06795e-05
										MT-TK	-3.12229	4.68135e-10	2.25388e-05
										MT-TG	-2.67646	4.71719e-10	2.27114e-05
										GLT1D1	-4.54938	4.84929e-10	2.33474e-05
										CCK	-4.01735	4.86811e-10	2.3438e-05
										OXER1	-2.90711	4.87629e-10	2.34774e-05
										CDR2L	-2.4384	5.01103e-10	2.41261e-05
										AC016735-2	-3.29227	5.32932e-10	2.56585e-05
										LINC01268	-3.88744	5.67233e-10	2.731e-05
										NCS1	-2.26004	6.00414e-10	2.89075e-05
										CRIM1	-2.17971	6.13303e-10	2.95281e-05
										RP11-20I23-1	-2.89504	6.31179e-10	3.03887e-05
										RP11-314N13-10	-3.10912	6.38595e-10	3.07458e-05
										CTD-2545G14-6	-2.62728	6.92987e-10	3.33645e-05
										CSF1	-2.00768	7.47552e-10	3.59917e-05
										MIR4709	-3.88346	7.53505e-10	3.62783e-05
										PARP15	-2.10414	7.62753e-10	3.67235e-05
										ADTRP	-2.85365	8.33428e-10	4.01262e-05
										ARL5C	-4.2546	8.4314e-10	4.05938e-05
										RPL24P8	-2.28731	8.88257e-10	4.2766e-05
										RP11-15A1-3	-2.85895	9.11022e-10	4.3862e-05
										MT-TS1	-2.7583	9.29197e-10	4.47371e-05
										MIR6850	-2.66675	9.36249e-10	4.50766e-05
										SLC22A15	-2.97844	9.52491e-10	4.58586e-05
										JAM2	-2.41205	1.0895e-09	5.24549e-05
										DGKG	-2.4506	1.09834e-09	5.28808e-05
										MT-TW	-3.60835	1.1442e-09	5.50886e-05
										SMIM24	-3.54211	1.14897e-09	5.53184e-05
										MIR1282	-2.97338	1.19013e-09	5.73e-05
										MT-TC	-2.6561	1.24738e-09	6.00563e-05
										CDA	-2.82921	1.2652e-09	6.09143e-05
										MT-TL2	-2.56314	1.39618e-09	6.72206e-05
										RAB3D	-2.3851	1.48267e-09	7.13844e-05
										LCMT1-AS1	2.06211	1.50652e-09	7.25329e-05
										INSM1	-4.65735	1.52423e-09	7.33857e-05
										MIR6747	-2.3577	1.54644e-09	7.44547e-05
										AP000721-4	-2.56468	1.57261e-09	7.57147e-05
										RP11-178C3-2	-3.97783	1.67234e-09	8.05167e-05
										FTH1P8	-2.10647	1.74812e-09	8.41648e-05
										SENP3-EIF4A1	-2.5963	1.79666e-09	8.65021e-05
										MIR7705	-3.08499	2.0881e-09	0.000100534
										AP000350-10	-3.07026	2.23401e-09	0.000107559
										AC079305-10	-2.35649	2.35788e-09	0.000113522
										OTOA	-2.36089	2.50614e-09	0.000120661
										HSD11B1	-3.8122	2.53578e-09	0.000122088
										NLRP6	-3.32302	2.5718e-09	0.000123822
										AC009245-3	-2.3536	2.59955e-09	0.000125158
										RP11-478C19-2	-2.8742	2.61568e-09	0.000125934
										RPL10AP6	-2.1394	2.77938e-09	0.000133816
										MIR7111	-2.58643	2.80341e-09	0.000134973
										LINC01150	-2.63591	2.86359e-09	0.000137871
										RP11-793H13-8	-2.26316	2.86955e-09	0.000138157
										MIR3064	-2.41841	2.93435e-09	0.000141277
										RP11-12M9-3	-4.83253	3.0207e-09	0.000145434
										FHAD1	-2.91119	3.42213e-09	0.000164762
										LINC00920	-3.93493	3.58117e-09	0.000172419
										AL021546-6	-3.06148	4.03939e-09	0.000194481
										RP11-411B6-6	-2.67398	4.10532e-09	0.000197655
										PPP2R2B	-2.02342	4.23337e-09	0.00020382
										EFCAB13	-2.44737	4.81516e-09	0.000231831
										UXT-AS1	-2.66222	4.91666e-09	0.000236717
										RP11-4B16-4	-2.44503	5.18906e-09	0.000249832
										RP11-278C7-1	2.0338	5.64808e-09	0.000271932
										ARAP3	-2.28583	6.75515e-09	0.000325233
										RP11-445F6-2	-3.5053	7.91031e-09	0.00038085
										EYA4	-3.06339	8.05627e-09	0.000387877
										RP11-691N7-6	-3.08772	8.37514e-09	0.00040323
										RP11-343N15-5	-2.06619	8.78643e-09	0.000423032
										CTD-2410N18-5	-2.36852	9.18789e-09	0.00044236
										AMIGO2	-2.01872	9.85003e-09	0.000474239
										RP11-631M6-2	-2.01199	1.00454e-08	0.000483647
										RP1-93H18-6	-2.74132	1.02959e-08	0.000495706
										ASB9	-2.68246	1.03348e-08	0.000497578
										C1orf53	-2.45821	1.08421e-08	0.000522004
										RP11-762I7-5	-2.06117	1.117e-08	0.000537793
										RP11-745O10-4	-3.67257	1.14503e-08	0.000551288
										RP11-864I4-1	-2.45575	1.34162e-08	0.000645934
										L3MBTL4-AS1	-3.58828	1.34455e-08	0.000647346
										MIR7703	-2.2633	1.4945e-08	0.000719541
										NFE2	-5.11143	1.51095e-08	0.00072746
										AC002985-3	-2.49512	1.54987e-08	0.000746201
										RP11-54O7-17	-2.19034	1.59293e-08	0.000766931
										CCNA1	-3.05237	1.68055e-08	0.000809117
										LINC00243	-2.84	1.70606e-08	0.0008214
										RP11-418J17-1	-2.53358	1.87749e-08	0.000903935
										RP11-566K19-6	5.49969	1.92991e-08	0.000929173
										RP11-483P21-2	-5.23285	2.02588e-08	0.000975381
										ADARB1	-2.72373	2.29466e-08	0.00110479
										AMZ1	-2.08428	2.45644e-08	0.00118268
										CD209	-4.95929	2.75316e-08	0.00132554
										CNRIP1	-2.59312	2.8257e-08	0.00136046
										AP000304-12	-2.61576	2.95093e-08	0.00142076
										LINC01358	-2.88149	3.05432e-08	0.00147053
										P2RY2	-3.03747	3.61372e-08	0.00173986
										CR1	-3.35228	3.703e-08	0.00178284
										VENTX	-3.30272	3.71558e-08	0.0017889
										PPFIBP1	-2.65494	3.77499e-08	0.00181751
										TNIP3	-4.32617	3.89779e-08	0.00187663
										RP11-228B15-4	-4.02814	3.99586e-08	0.00192384
										RP11-54C4-3	-2.6895	4.1306e-08	0.00198872
										ZNF697	-3.03931	4.54333e-08	0.00218743
										RP11-661A12-8	-2.7015	4.78189e-08	0.00230229
										TMEM189-UBE2V1	-2.60988	5.06348e-08	0.00243786
										DIRAS1	-2.52173	5.24554e-08	0.00252552
										DNAH11	-2.89707	7.06165e-08	0.0033999
										FAM89A	-2.68952	7.30109e-08	0.00351518
										SPATC1	-2.89167	7.31071e-08	0.00351981
										ACOT11	-2.25174	9.00585e-08	0.00433596
										RP11-737O24-5	-2.35086	9.25853e-08	0.00445761
										CTD-3214H19-4	-3.24928	9.83919e-08	0.00473717
										LINC02381	-3.18373	9.87221e-08	0.00475307

### Sheet: Supplementary Table 3
Table S4. Gene signature for human DC clusters
Descriptions:
From significant differentially expressed genes, the top 50 genes with the highest average log₂ fold change (avg_log2FC) and a cluster-specific expression percentage greater than 30% were designated as signature genes.
C0_inf-DC2	C1_inf-DC2	C2_cDC1	C3_DC2	C4_CCR7⁺ DC	C5_ISG⁺ DC	C6_inf-DC2	C7_inf-DC2
AREG	C1QA	CLEC9A	TXNIP	CCR7	IFI44L	FCN1	C1QC
INSIG1	EGR1	DNASE1L3	S100A4	LAMP3	IFIT3	VCAN	C1QB
CREM	C1QC	WDFY4	LST1	FSCN1	IFIT2	S100A9	C1QA
NR4A3	C1QB	C1orf54	MS4A6A	LAD1	IFI6	S100A8	MMP9
EZR	CCL3	CPNE3	PYCARD	CCL19	OAS3	S100A12	CTSD
SATB1	CCL3L3	CADM1	CD52	BIRC3	CXCL10	EREG	MMP14
VEGFA	MAFB	IDO1	MNDA	IL32	IFITM1	TREM1	PLA2G7
HBEGF	FCGR3A	IRF8	SAMHD1	IL7R	ISG15	SLC11A1	GPNMB
MAT2A	CCL4L2	CCND1	FCN1	MGLL	LY6E	CFP	ALOX5AP
SLC7A5	TREM2	RAB7B	CLEC10A	NRP2	GBP1	SELL	CD14
IL1R2	ATF3	TACSTD2	ZFP36L2	TBC1D4	OAS2	LILRA5	SLCO2B1
GABARAPL1	DNAJB1	CLNK	TSPO	MARCKSL1	STAT1	EMP1	GPR84
GPAT3	VSIG4	VAC14	CD1C	RAB9A	TNFSF10	SLC25A37	PLAU
OLR1	RHOB	MPEG1	IGSF6	EBI3	SAMD9L	TIMP1	CAMK1
RAB20	CXCL8	TMEM14A	45717	NUB1	GBP4	CD163	CTSL
CCNH	IL1B	C1orf21	FCER1A	KIF2A	IFITM3	THBS1	DAB2
SH3BP5	CLEC4E	XCR1	MEF2C	IDO1	GBP5	NCF2	CTSA
MALT1	CCL4	FUCA1	CD1D	POGLUT1	MX1	CD36	A2M
SNX9	GPR34	KIAA0226L	S100A9	KDM2B	XAF1	TRMT6	ACP5
VPS37B	JUN	EGLN3	NCF2	CCL22	OAS1	LRP1	IL1RN
CHRNE	TXNIP	DBN1	RAC2	CD200	UBE2L6	APLP2	GALM
SMIM3	C5AR1	PLCD1	CASP1	LY75	EPSTI1	HBEGF	PHLDA1
ACSL3	TAGAP	ASB2	MYO1F	SLCO5A1	IFI35	LILRB2	CA2
NLRP3	PILRA	FKBP1B	RGS18	ARHGAP10	SERPING1	PID1	SLC7A7
SYTL3	HSPA1B	CPVL	CLEC12A	TRIP10	IFI44	OSM	PMP22
RANBP2	F13A1	SNX3	CD33	NMRK1	PARP14	CD14	S100B
PDE4A	LPAR6	SLAMF7	IFI16	GADD45A	WARS	AGTRAP	SDS
SEMA6B	C3AR1	BATF3	ABI3	UBD	EIF2AK2	THBD	SPP1
HGSNAT	A2M	GYPC	POU2F2	NCCRP1	MX2	CSF3R	PDXK
RARA	LAIR1	HLA-DOB	DOK2	TRAFD1	HAPLN3	CAPN2	C5AR1
OPN3	CXCL2	NAAA	ATP5O	TSPAN13	ANKRD22	CD300C	DOCK4
NDEL1	CD163	SHTN1	KCTD12	NDE1	PARP9	KLF2	GNPDA1
SNAI1	MSR1	ICAM3	EIF4EBP1	ANKRD33B	CXCL9	JARID2	CLEC5A
THBS1	DAB2	TAP1	IGFBP7	BCL2L14	GBP2	TLR2	SLC43A3
FBXO34	KLF2	CST3	PTAFR	MMD	IRF7	KCNAB2	TREM2
ELL2	CFD	SERPINF2	ATP5I	HMSD	SAMD9	PNP	SDSL
TNFRSF12A	RBKS	RAB29	BLOC1S1	MREG	VAMP5	CLEC4E	APOE
SH3TC1	CD14	ANPEP	NDUFB1	ARAP2	RNF213	VDR	LGALS3BP
USP36	CITED2	KIF16B	GAPT	CD274	RARRES3	CD93	MPP1
SERINC5	C3	UPF2	CLEC4A	ACHE	APOL6	MPHOSPH6	ETV5
EPB41L3	SLC7A7	CAMK2D	CFP	TNFRSF9	SP110	AMPD2	TMEM51
IRF4	TLR2	CD226	RGS19	LIMCH1	FCGR1A	IL1RN	CLEC11A
BAIAP2	SLA	S100B	NAA38	GCSAM	IFIH1	PTK2B	SLC31A1
BORCS5	APOE	P2RY6	PLAC8	CCDC28B	NT5C3A	NUP214	ABCA1
AMPD2	CPM	KCNK6	SKAP2	RAB30	PML	TMX4	PRDM1
SPIB	FRMD4B	APOL3	CD14	TXN	C19orf66	HEBP2	SCARB2
CCRL2	HSPA6	VAV3	RCSD1	IL15	LILRB1	ATP13A3	SPHK1
HES4	CD69	SLC46A3	KCNK6	H6PD	LGALS3BP	ADAM15	ADAM9
MATR3-1	PRDM1	TMSB4X	SLA	H2AFY2	MYOF	CFD	RENBP
EREG	NEU1	DCTPP1	MRPL34	NUAK2	STAT2	RP11-1143G9-4	KMO

### Sheet: Supplementary Table 4
Table S3. Summary of the dataset in mouse
Study No	First Author	Year	Journal	PMID	Cell line	Tumor model	Mouse	Treatment	Harvest day	Library	Platform
1	Saha Akata	2025	BioRxiv	41279383	1956 (methycholanthrene (MCA) induced sarcoma cell line)	subcutaneous tumor	Bhlhe40 fl/fl (C57/BL6 backgroupd)	Ctr Ab, aPD1, aCTLA4	day10	Chromium Single Cell 5′	Illumina NovaSeq 6000
2	Avery J Salmon	2022	Cancer Immunol Res	35181783	1956 (methycholanthrene (MCA) induced sarcoma cell line)	subcutaneous tumor	WT C57BL/6J	Ctr Ab, aPD1, aCTLA4	day9, day11	Chromium Single Cell 5′	Illumina NovaSeq 6000
3	Lies van Baarle	2024	Nat Commun	39030280	MC38 (colon adenocarcinoma cell line)	orthotopic tumor	WT C57BL/6J	none	day21	Chromium Single Cell 5′	Illumina NovaSeq 6000
4	Christopher S Garris	2018	Immunity	30552023	MC38 (colon adenocarcinoma cell line)	subcutaneous tumor	WT C57BL/6J	Ctr Ab, aPD1	day10	Chromium Single Cell 3′	Illumina NextSeq 500
5	Matthew M Gubin	2018	Cell	30445041	T3 (methycholanthrene (MCA) induced sarcoma cell line)	subcutaneous tumor	WT 129s6	Ctr Ab, aPD1, aCTLA4, aPD1+aCTLA4	day11	Chromium Single Cell 3′	Illumina HiSeq2500
6	Jeffrey J Ishizuka	2019	Nature	30559380	B16 (melanoma cell line)	subcutaneous tumor	WT C57BL/6J	none	day14	10x (no detail)	NextSeq 550
7	Barbara Maier	2020	Nature	32269339	KP (lung adenocarcinoma cell line)	orthotopic tumor	WT C57BL/6J	none	day28	Chromium Single Cell 3′ v2	Illumina NextSeq 500
8	Siyuan You	2024	Cancer Cell	39029466	Colorectal cancer	spontaneous tumor	C57BL/6J-ApcMin/J	none	n/a	Chromium Single Cell 3′ v2	DNBSEQ-G400
9	Mauro Di Pilato	2021	Cell	34343496	D4M.3A-pOVA (The BRAFV600E x PTENnull melanoma cell lines D4M.3A-H2B-SIINFEKL-Cerulean)	subcutaneous tumor	WT C57BL/6J	none	day17	inDrops V3 scRNA-seq	Illumina NextSeq 500
10	Sunita Keshari	2024	Cell Rep	39446585	Y1.7LI (YUMM1.7 melaoma cell line expressing MHC-I (mLama) and MHC-II (mItgb1) neoantigens)	subcutaneous tumor	WT C57BL/6J	Ctr Ab, aPD1, aCTLA4, neoantigen vaccine	day15	Chromium Single Cell 5′	Illumina NovaSeq 6000
11	Gang Xin	2021	Cancer Immunol Res	33579728	MC38 (colon adenocarcinoma cell line)	subcutaneous tumor	WT C57BL/6J	aPD-L1	no detail	Chromium Single Cell 3′ v2	Illumina NextSeq 500
12	Swetha Anandhan	2025	Nat Commun	38987547	B16F10 (melanoma cell line), MT4 (pancreatic ductal carcinoma)	subcutaneous tumor (B16), orthotopic tumor (MT4)	WT C57BL/6J	none	day 10	Chromium Single Cell 3′	Illumina NovaSeq 6000

### Sheet: Supplementary Table 5
Table S5. Differentially expressed genes in mouse tumor-infiltrating dendritic cells
Abbreviations:
avg_log2FC: average logarithmic fold change, p_val: P-value, p_val_adj: adjusted P-value
Descriptions:
The adjusted P-value was calculated based on Bonferroni correction using all features in the dataset.
Genes with p_val_adj < 0.005 and avg_log2FC > 2 or < -2 are shown.
Values smaller than 2.225074e-308 were marked as 0.
Cluster 0					Cluster 1					Cluster 2					Cluster 3					Cluster 4					Cluster 5					Cluster 6					Cluster 7					Cluster 8					Cluster 9					Cluster 10
Gene	avg_log2FC	p_val	p_val_adj		Gene	avg_log2FC	p_val	p_val_adj		Gene	avg_log2FC	p_val	p_val_adj		Gene	avg_log2FC	p_val	p_val_adj		Gene	avg_log2FC	p_val	p_val_adj		Gene	avg_log2FC	p_val	p_val_adj		Gene	avg_log2FC	p_val	p_val_adj		Gene	avg_log2FC	p_val	p_val_adj		Gene	avg_log2FC	p_val	p_val_adj		Gene	avg_log2FC	p_val	p_val_adj		Gene	avg_log2FC	p_val	p_val_adj
Fscn1	3.34877	0	0		Ffar2	2.42249	7.22058e-140	1.33826e-135		Cd209a	2.67059	3.3369e-206	6.18461e-202		Mafb	4.01671	9.14105e-126	1.6942e-121		Rab7b	3.50709	0	0		Adora2b	2.24838	1.56959e-53	2.90908e-49		Ifi47	2.88976	4.73591e-137	8.77754e-133		H2-Eb2	2.7501	1.93411e-47	3.58469e-43		Il12b	4.71326	3.06206e-178	5.67522e-174		1500009L16Rik	7.09606	8.80107e-191	1.63119e-186		Rrm2	6.45692	3.81037e-132	7.06213e-128
Ccr7	2.79282	0	0		Cd72	2.11034	9.13556e-109	1.69319e-104		Clec4b1	3.76042	3.54661e-165	6.57329e-161		Sirpb1c	3.12184	3.86007e-125	7.15425e-121		Xcr1	4.95484	0	0		Hilpda	2.22073	5.42374e-50	1.00524e-45		Cxcl10	3.82752	6.37593e-133	1.18172e-128		Alox5ap	-2.0209	2.89651e-40	5.3684e-36		Scin	4.22631	6.12009e-135	1.1343e-130		Prnp	4.43577	8.65674e-135	1.60444e-130		Cdc45	5.14984	2.57295e-125	4.7687e-121
Cacnb3	3.17354	0	0		Cdh1	2.44425	7.11592e-95	1.31886e-90		Ccl9	2.66577	2.83414e-126	5.25279e-122		Fcgr3	2.6859	2.23233e-112	4.13741e-108		Gcsam	4.33198	7.30549e-308	1.354e-303		Pgf	3.56921	1.52838e-48	2.83269e-44		Ms4a4c	2.2878	3.2274e-116	5.98166e-112		Naaa	-2.39303	8.30372e-31	1.53901e-26		Cd70	5.10412	9.83147e-122	1.82217e-117		Tcf7	3.89471	1.1273e-95	2.08934e-91		Cdc6	5.63673	1.48764e-124	2.75719e-120
Serpinb6b	3.13164	5.26522e-298	9.75856e-294		Ltb	2.12124	2.94345e-93	5.45538e-89		Hpgd	6.03251	7.43116e-111	1.37729e-106		Klra2	3.28633	4.48803e-102	8.31811e-98		Tlr3	3.96213	1.00467e-285	1.86206e-281		Timp1	2.50115	5.1438e-45	9.53351e-41		Isg15	2.50342	2.50209e-113	4.63738e-109		Zfp36l2	-2.33867	7.43885e-29	1.37872e-24		Bcl2l14	3.59144	4.61797e-121	8.55895e-117		Atp1b1	6.09524	7.61202e-83	1.41081e-78		Rad51	4.10811	8.16546e-102	1.51339e-97
Gm13546	4.15605	2.09161e-279	3.8766e-275		Ppp1r14a	2.6368	1.3637e-81	2.52748e-77		Pid1	2.0624	5.64793e-105	1.04679e-100		Cebpb	2.80317	1.11956e-99	2.075e-95		Cadm1	3.96753	1.80355e-246	3.3427e-242		Hbegf	2.82052	1.87412e-40	3.4735e-36		Ifit2	3.65201	3.79147e-111	7.02711e-107		Ckb	-2.34967	2.81395e-22	5.21538e-18		Mab21l3	3.77454	9.71052e-112	1.79975e-107		Adam23	3.26876	1.55293e-79	2.87821e-75		Mcm7	3.91765	2.99596e-100	5.55272e-96
Samsn1	2.79592	3.20383e-278	5.93798e-274		Siglece	2.40386	1.21067e-74	2.24385e-70		Bcl2a1b	-2.58018	1.3451e-92	2.493e-88		Tgfbi	2.23646	6.25528e-97	1.15935e-92		Clec9a	3.23674	4.36367e-241	8.08763e-237		Irf8	-2.72802	1.49305e-38	2.76721e-34		Ifi204	2.84357	9.76859e-98	1.81051e-93		1110032F04Rik	3.70172	2.54935e-21	4.72496e-17		Laptm4b	3.59745	1.14029e-110	2.11341e-106		Tesc	4.57739	2.3503e-76	4.35604e-72		Dtl	3.93586	1.45578e-97	2.69814e-93
Tmem123	2.70366	1.24499e-273	2.30746e-269		Epcam	2.47674	3.4384e-73	6.37273e-69		Clec4a2	2.47086	2.07543e-83	3.84661e-79		Msr1	3.57441	1.84719e-90	3.42357e-86		Ppt1	3.46924	8.63667e-238	1.60072e-233		Vegfa	2.14609	7.56085e-34	1.40133e-29		Slfn5	2.69077	2.50557e-95	4.64382e-91		Gstt1	2.50109	3.31531e-21	6.1446e-17		Ndrg2	4.57831	1.57276e-103	2.91495e-99		Tmod2	4.15894	7.70788e-71	1.42858e-66		Asf1b	4.66445	8.23181e-95	1.52568e-90
Tmcc3	2.82921	2.30518e-269	4.27241e-265		Sh2d1b1	2.10435	1.24416e-72	2.30593e-68		Bcl2a1d	-2.32044	9.48016e-79	1.75705e-74		Fcgr2b	2.17407	3.63326e-87	6.73389e-83		Naaa	2.40821	1.88175e-213	3.48763e-209		AW112010	-2.47442	1.26443e-32	2.3435e-28		Zbp1	2.4609	5.73886e-93	1.06364e-88		Sdf2l1	-2.09601	2.07278e-19	3.84169e-15		Serpinb6b	2.68706	2.03128e-85	3.76477e-81		Igsf3	3.91664	2.95738e-70	5.48121e-66		Hells	3.95715	1.21135e-91	2.24511e-87
Ccl5	3.84659	2.25841e-268	4.18574e-264		Ctnnd2	2.16457	4.41698e-72	8.18643e-68		Cd300lg	3.59213	1.41555e-70	2.62358e-66		Csf1r	2.10518	9.97853e-86	1.84942e-81		Irf8	2.20239	6.10363e-198	1.13125e-193		E330009J07Rik	2.64427	2.01151e-29	3.72814e-25		Ifit3	3.72813	7.45142e-93	1.38105e-88		Ccr2	-2.22461	3.50835e-19	6.50237e-15		Ncoa7	3.00701	2.16583e-83	4.01414e-79		Mdk	4.71121	9.4483e-66	1.75115e-61		Mcm5	3.7679	8.30765e-90	1.53974e-85
Tbc1d4	2.72769	1.68301e-265	3.1193e-261		Ppp1r1a	2.91003	3.45659e-57	6.40645e-53		Cxcl16	-2.07033	2.27281e-70	4.21243e-66		C3	3.47658	7.79464e-84	1.44466e-79		Cd24a	2.51638	4.47914e-194	8.30164e-190		Cd209d	2.6109	2.50882e-28	4.64985e-24		Ifi203	2.55352	1.47092e-92	2.72621e-88		Procr	2.02158	1.01215e-18	1.87592e-14		Serpinb9	2.83747	2.48151e-76	4.59922e-72		Sned1	5.70715	1.3641e-64	2.52823e-60		Ung	4.54277	1.54876e-89	2.87047e-85
Socs2	2.95818	5.33229e-258	9.88287e-254		2900026A02Rik	3.06099	2.60641e-54	4.83073e-50		Irf8	-3.27173	5.10086e-70	9.45394e-66		C1qc	4.63813	1.06554e-83	1.97487e-79		Cd36	3.95168	7.51254e-193	1.39237e-188		Tbc1d4	-2.75084	3.56666e-28	6.61046e-24		Ifi211	2.5443	1.62428e-92	3.01044e-88		Ptpre	-2.49062	1.20707e-18	2.23718e-14		Plppr4	4.1143	4.09858e-75	7.59631e-71		Adam11	3.52941	1.68778e-62	3.12813e-58		Mcm6	3.67645	2.1719e-88	4.02541e-84
Cd63	2.69746	1.96024e-249	3.6331e-245		Ccr7	-4.99917	7.2978e-54	1.35257e-49		Kcne3	4.34513	5.25491e-69	9.73945e-65		C1qa	4.43569	1.55154e-78	2.87561e-74		Cxcr3	5.38077	2.09892e-179	3.89014e-175		Fscn1	-6.62949	9.1921e-28	1.70366e-23		Rtp4	2.62085	4.69803e-90	8.70732e-86		Naga	-2.06636	1.45201e-17	2.69115e-13		Npr1	3.95509	1.12939e-74	2.0932e-70		Crispld2	3.70383	4.82832e-61	8.94881e-57		Clspn	5.22369	5.00869e-86	9.28311e-82
Anxa3	3.00725	1.37104e-237	2.54109e-233		Pram1	2.32052	3.515e-53	6.5147e-49		Ramp1	2.46119	3.24141e-68	6.00763e-64		C1qb	4.37581	8.25327e-74	1.52966e-69		Mpeg1	2.12199	4.65753e-174	8.63226e-170		Cacnb3	-5.83355	1.0167e-25	1.88435e-21		Ifit1	3.21635	3.28286e-84	6.08446e-80		Unc119	-3.04147	2.27748e-17	4.22108e-13		Nudt17	2.73539	1.19557e-73	2.21587e-69		Lysmd2	4.63483	6.98986e-61	1.2955e-56		Spc24	3.87177	9.34861e-85	1.73267e-80
Cd200	3.02954	2.64588e-237	4.90388e-233		Irf8	-2.4781	1.80387e-47	3.34329e-43		Lmo1	2.875	1.56603e-66	2.90248e-62		Pla2g7	2.9162	1.79476e-73	3.32641e-69		Itgae	2.68387	1.49123e-169	2.76384e-165		Cd209e	4.69392	1.73089e-25	3.20803e-21		Ifi213	3.258	5.95129e-84	1.10301e-79		BC028528	-2.40969	3.06745e-17	5.68521e-13		Fscn1	2.60135	3.00852e-69	5.57599e-65		Eno3	2.62644	2.51523e-60	4.66173e-56		Stmn1	4.51927	4.90414e-84	9.08933e-80
H2-Ab1	-2.53835	1.64949e-232	3.05716e-228		Cdh17	3.47006	4.54463e-46	8.42303e-42		Basp1	-2.33213	4.54199e-63	8.41812e-59		Fcgr4	2.72138	5.00595e-73	9.27802e-69		BC028528	2.41465	2.77663e-167	5.14621e-163		Ccl5	-5.09514	2.8123e-25	5.21231e-21		Iigp1	2.89033	2.25513e-79	4.17965e-75		Ppfia4	-2.99941	3.4995e-17	6.48597e-13		Cacnb3	2.25891	3.88128e-68	7.19357e-64		Pla2g4f	5.25421	1.64061e-56	3.04071e-52		Cdk1	4.34386	7.50988e-78	1.39188e-73
Nudt17	3.22795	1.04097e-227	1.92933e-223		Cacnb3	-6.2519	1.89731e-42	3.51647e-38		Pdlim1	3.0036	2.28559e-62	4.2361e-58		Cd14	2.93677	1.43147e-70	2.65308e-66		Wdfy4	2.28288	4.76555e-166	8.83248e-162		Serpinb6b	-3.2426	2.23689e-23	4.14585e-19		Isg20	2.99898	3.65403e-79	6.77238e-75		Pid1	-2.16283	4.6442e-17	8.60756e-13		Lima1	2.92946	4.32616e-67	8.01811e-63		Aire	6.17173	2.354e-54	4.36291e-50		Rad51ap1	5.10835	8.87795e-78	1.64544e-73
Mreg	2.83472	1.61854e-217	2.9998e-213		Fscn1	-6.76997	1.8679e-41	3.46196e-37		Bcl2a1a	-2.34966	5.61307e-57	1.04033e-52		Plaur	2.08257	9.85386e-70	1.82631e-65		Sept3	3.51953	8.04949e-166	1.49189e-161		Hs3st3b1	2.62156	1.45576e-21	2.69811e-17		Irf7	2.41034	6.24772e-79	1.15795e-74		Lamtor4	-2.02088	6.45106e-16	1.19564e-11		Slc27a3	3.46168	3.98903e-66	7.39327e-62		Fabp5	2.17294	3.3507e-53	6.21019e-49		Xcr1	2.97356	2.61623e-75	4.84891e-71
Fabp5	2.47982	1.49375e-206	2.76852e-202		Samsn1	-3.12555	5.01338e-39	9.2918e-35		AW112010	-3.07965	2.90293e-56	5.38028e-52		Slc4a11	3.37062	9.50126e-69	1.76096e-64		Cxx1a	3.87637	6.79125e-148	1.25869e-143		Cd200	-4.93649	9.70278e-21	1.79831e-16		Mndal	2.32559	1.55185e-76	2.8762e-72		March1	-4.31666	2.36303e-15	4.37965e-11		Fgfbp3	3.7956	3.3916e-64	6.28599e-60		Nrxn1	10.2268	1.18706e-51	2.20009e-47		Tk1	4.33322	3.88442e-74	7.19938e-70
Il4i1	2.22405	1.41514e-203	2.62283e-199		Il4i1	-4.07739	2.51383e-38	4.65913e-34		Cd7	2.74886	1.30539e-55	2.4194e-51		Tarm1	3.2206	9.88563e-68	1.8322e-63		S100a4	-3.691	1.98907e-146	3.68655e-142		Cd63	-3.11136	1.72495e-19	3.19703e-15		Oasl2	2.20807	9.11397e-71	1.68918e-66		Cd209a	-3.0749	3.78771e-15	7.02015e-11		Thbs4	5.20454	1.09316e-62	2.02607e-58		Syn3	2.81262	1.30304e-51	2.41506e-47		Lig1	3.93591	4.26362e-74	7.90219e-70
H2-DMa	-2.94987	2.1815e-203	4.04319e-199		Marcksl1	-2.18128	6.72334e-37	1.2461e-32		H2-Q7	-2.30525	3.08826e-55	5.72379e-51		Mmp14	2.34183	2.51827e-62	4.66735e-58		A530099J19Rik	4.75459	6.56271e-141	1.21633e-136		Anxa3	-3.2505	2.72019e-18	5.04159e-14		Ifit3b	4.37752	1.6394e-69	3.03847e-65		Eps8	-2.01546	2.8483e-14	5.27904e-10		Txndc17	2.88248	5.1718e-62	9.58542e-58		Spib	3.07839	1.44542e-50	2.67894e-46		Lrr1	5.52052	6.09482e-73	1.12961e-68
Stat4	2.80441	1.08139e-202	2.00425e-198		Tbc1d8	-2.40432	1.56012e-36	2.89154e-32		Spint2	-3.37226	4.67536e-52	8.66531e-48		Cfb	2.82276	1.00543e-57	1.86347e-53		Ffar4	3.11613	2.37959e-140	4.41034e-136		Egln3	2.19007	5.64241e-17	1.04576e-12		Ifi205	2.17974	3.35051e-68	6.20983e-64		P2ry6	-2.76016	4.98836e-14	9.24542e-10		Ly75	2.61236	1.47545e-61	2.7346e-57		Il9r	6.21709	3.38981e-50	6.28267e-46		Dut	3.88452	1.66912e-70	3.09355e-66
Gm2a	-4.30495	1.50262e-198	2.78496e-194		Ccl22	-4.49734	4.51697e-36	8.37175e-32		Cd274	-3.01164	4.25e-51	7.87696e-47		Tnfaip2	2.19756	4.53772e-56	8.41021e-52		Plpp1	4.1284	7.58007e-140	1.40489e-135		1700016P03Rik	2.74599	8.19437e-17	1.51874e-12		Gbp2	2.31811	2.73072e-65	5.06111e-61		Tifab	-3.25046	3.06655e-13	5.68354e-09		Glipr2	2.59749	3.24615e-61	6.01642e-57		Tmem150c	2.52311	1.09885e-49	2.0366e-45		Mcm2	3.23298	6.18134e-70	1.14565e-65
Serpinb9	2.60012	8.69244e-196	1.61106e-191		Rftn1	-2.24367	1.26208e-35	2.33915e-31		Skint3	3.2878	8.754e-51	1.62247e-46		Dusp6	2.8198	3.37507e-53	6.25535e-49		Txndc15	2.36354	3.54044e-138	6.56185e-134		Pde2a	2.48911	1.7754e-16	3.29052e-12		Ifi206	2.91491	7.77243e-65	1.44054e-60		Mef2c	-2.3355	1.22339e-12	2.26743e-08		Cmc2	2.74937	2.83006e-57	5.24523e-53		Bmper	5.01751	1.15172e-49	2.1346e-45		Pclaf	5.85524	8.10109e-70	1.50146e-65
H2-DMb1	-4.04899	6.38806e-194	1.18396e-189		Trp53i11	2.47958	3.20059e-35	5.93197e-31		Ccr7	-5.40908	6.73989e-50	1.24917e-45		Cmklr1	4.68256	1.48481e-52	2.75196e-48		Sult1a1	3.72954	5.16561e-137	9.57394e-133		Tmcc3	-2.69352	3.64802e-16	6.76124e-12		Igtp	2.3322	7.19377e-64	1.33329e-59		Qpct	-2.71299	3.8254e-12	7.09e-08		Arhgap31	2.44956	2.11812e-56	3.92572e-52		Tbc1d4	2.15143	2.22824e-49	4.12982e-45		Fignl1	4.50008	8.69414e-70	1.61137e-65
Birc2	2.57281	2.35017e-191	4.3558e-187		Cd101	2.78006	7.49368e-35	1.38888e-30		Serpinb6b	-6.2346	6.2856e-49	1.16497e-44		Ly6i	2.54396	2.4369e-52	4.51656e-48		Agpat3	3.57843	3.04491e-130	5.64344e-126		Lima1	-4.04611	3.83815e-16	7.11362e-12		Rsad2	3.04938	2.00362e-61	3.7135e-57		Rab7b	-3.28344	5.68005e-12	1.05274e-07		Tnfrsf4	2.62505	3.62795e-56	6.72404e-52		Tcf7l1	4.05207	6.92241e-49	1.283e-44		Tacc3	3.15617	2.18493e-68	4.04955e-64
Relb	2.18275	3.00947e-186	5.57776e-182		Fabp5	-3.22183	4.61548e-34	8.55433e-30		Tbc1d4	-3.6494	1.43451e-48	2.65873e-44		Ikbke	3.37663	8.37684e-52	1.55256e-47		Fzd1	4.43215	3.76675e-130	6.9813e-126		Nudt17	-5.28566	6.15814e-16	1.14135e-11		Fcgr1	2.21807	7.09169e-60	1.31437e-55		Nfam1	-2.58966	7.11847e-12	1.31934e-07		Cd81	3.12489	2.19897e-55	4.07557e-51		Sh2d4a	6.60438	4.1706e-48	7.7298e-44		Cdca7	4.08049	5.3007e-68	9.82432e-64
Strip2	3.17395	1.84684e-184	3.42294e-180		Pcgf5	-2.55524	2.5149e-33	4.66111e-29		Il1rl1	4.6731	1.43414e-47	2.65803e-43		Sirpb1b	2.32685	1.30247e-50	2.41401e-46		S100a6	-2.03845	5.81777e-130	1.07826e-125		Ly75	-2.67199	8.69743e-15	1.61198e-10		Xaf1	2.40734	1.67576e-59	3.10585e-55		Parvg	-2.66385	7.81495e-12	1.44842e-07		Il15ra	2.5701	4.37794e-55	8.11406e-51		Capsl	3.55909	6.89041e-48	1.27707e-43		Chaf1b	3.20247	1.89748e-65	3.51679e-61
Ly6e	-3.59679	2.07976e-184	3.85463e-180		Tmcc3	-3.76511	1.01304e-32	1.87757e-28		Mrc1	2.38041	9.85807e-47	1.8271e-42		C3ar1	3.5351	7.13406e-49	1.32223e-44		Pianp	4.08897	6.82451e-126	1.26485e-121		Socs2	-2.75631	1.29203e-14	2.39464e-10		Ifi207	2.33031	1.5302e-57	2.83608e-53		Cdkn2d	-2.24104	1.95875e-11	3.63035e-07		Gnb4	2.37256	1.78764e-54	3.3132e-50		Gpm6b	3.79814	1.20609e-46	2.23537e-42		Mcm3	3.31454	1.96452e-65	3.64103e-61
Ccl22	2.4651	1.47061e-183	2.72562e-179		Ramp3	-2.94508	2.4473e-32	4.53583e-28		Selenop	2.80368	2.73507e-45	5.06918e-41		Il1rn	2.064	2.56386e-45	4.75186e-41		Cxx1b	3.99175	2.68298e-125	4.97264e-121		Mreg	-3.18646	1.85897e-14	3.44542e-10		Calhm6	3.25489	3.06672e-57	5.68386e-53		Tbxas1	-2.03826	2.41179e-11	4.47001e-07		Tubb2b	2.71166	6.52759e-54	1.20982e-49		Il4i1	2.23565	3.28758e-46	6.0932e-42		Chek1	4.7216	2.76787e-62	5.12997e-58
Alox5ap	-4.55626	7.18905e-182	1.33242e-177		Anxa3	-3.75068	1.13688e-31	2.10709e-27		Socs2	-5.79492	1.33288e-43	2.47035e-39		Vegfa	2.41644	3.16988e-44	5.87506e-40		Hepacam2	2.62229	8.16496e-119	1.51329e-114		Impdh1	2.05559	2.03448e-14	3.7707e-10		Tgtp2	2.63479	4.40219e-56	8.15902e-52		Ctnnd2	-3.14907	3.76978e-11	6.98692e-07		Ccl22	2.23023	1.33214e-53	2.46898e-49		Sox4	2.92121	7.92097e-46	1.46807e-41		Traip	5.35605	6.19011e-62	1.14728e-57
Plbd1	-4.26904	7.59945e-181	1.40848e-176		Dab2ip	3.40625	4.85102e-31	8.99088e-27		Actn1	-2.43796	2.45158e-42	4.54375e-38		Hk3	2.44726	1.12524e-42	2.08551e-38		Sept6	2.34408	3.43356e-117	6.36376e-113		Ngfr	2.06095	8.02971e-14	1.48823e-09		Cxcl9	2.3369	8.99944e-53	1.66796e-48		Rgs18	-3.69919	6.34278e-11	1.17557e-06		Atxn1	3.09035	1.07591e-52	1.9941e-48		Tmem176a	2.24112	2.10747e-45	3.90599e-41		Dhfr	3.56135	1.94931e-61	3.61285e-57
Ktn1	2.79186	3.81935e-179	7.07878e-175		Serpinb6b	-4.02919	5.531e-31	1.02512e-26		Abca9	4.18167	3.05026e-41	5.65336e-37		Clec4e	3.17648	2.28927e-42	4.24293e-38		Mycl	2.96651	3.57328e-116	6.62272e-112		Net1	-2.71118	9.13267e-14	1.69265e-09		Phf11d	2.43507	1.88193e-47	3.48797e-43		Sigmar1	-3.08637	8.2925e-11	1.53693e-06		Snn	2.70273	1.53672e-51	2.84815e-47		Gpr183	2.422	1.52643e-44	2.82909e-40		Gins2	2.85558	8.5237e-61	1.57978e-56
Pcgf5	2.45185	5.28185e-179	9.78939e-175		Rabgap1l	-3.54346	3.60536e-30	6.68217e-26		Serpinb9	-4.26583	1.74427e-40	3.23282e-36		Clec5a	2.5975	6.45127e-42	1.19568e-37		Arsb	2.54862	4.12271e-109	7.64104e-105		Gm50012	2.14673	1.2972e-13	2.40423e-09		Usp18	2.55563	1.91419e-46	3.54776e-42		Lbh	-2.09933	1.17834e-10	2.18394e-06		Net1	2.60286	1.807e-50	3.3491e-46		2610307P16Rik	5.0407	1.13136e-41	2.09686e-37		Ube2t	3.62694	1.17287e-60	2.1738e-56
Rabgap1l	2.92204	7.87968e-178	1.46042e-173		Htra3	2.01669	6.09845e-30	1.13029e-25		Cd63	-3.98112	5.96311e-40	1.1052e-35		Gbp2b	3.71941	2.91787e-40	5.40797e-36		Cd81	2.02048	4.23473e-102	7.84865e-98		Xylt1	2.47202	1.64048e-13	3.04047e-09		Irgm1	2.01607	5.26632e-44	9.76059e-40		Gm9895	2.19723	1.6192e-10	3.00103e-06		S100a6	-3.21665	1.20317e-49	2.22995e-45		Cd200	2.28735	1.83055e-41	3.39275e-37		Chaf1a	3.33033	2.01159e-59	3.72828e-55
Ramp3	2.51037	1.66366e-168	3.08342e-164		Cd200	-4.52692	1.44147e-29	2.67162e-25		Fgfr1	2.19033	1.78202e-39	3.30279e-35		Flt3	-3.5859	1.66424e-39	3.0845e-35		Fam149a	3.81908	1.37636e-100	2.55094e-96		Bcl2l14	-4.43131	1.71225e-13	3.17348e-09		Gbp7	2.27393	4.07182e-43	7.54672e-39		Sdad1	-2.45651	1.76863e-10	3.27798e-06		Pdlim4	3.03063	3.89851e-49	7.2255e-45		Cst3	-2.26821	7.35855e-41	1.36383e-36		Tipin	3.26263	1.04874e-58	1.94374e-54
Gadd45b	2.1567	1.84924e-167	3.42739e-163		Relb	-2.12087	2.96364e-29	5.49281e-25		Ccl5	-5.27685	1.86075e-39	3.44872e-35		Ptgs2	2.73681	1.9452e-38	3.60522e-34		Slc8b1	2.08169	1.06102e-94	1.96649e-90		Hmgn3	-2.26279	2.15395e-13	3.99214e-09		Ly6c2	2.56531	1.05489e-41	1.95513e-37		Amz1	-2.06172	4.31472e-10	7.99691e-06		Slamf1	3.12885	3.45685e-47	6.40692e-43		Tubb2b	3.26089	1.88776e-40	3.49877e-36		Ncapg	5.34531	4.88924e-56	9.06172e-52
Cd53	-3.57761	1.13055e-165	2.09537e-161		Gcnt1	2.25658	3.87971e-29	7.19065e-25		Fscn1	-5.32528	5.12064e-39	9.4906e-35		Sirpb1a	2.12008	5.87311e-36	1.08852e-31		Tnni2	2.05182	3.69669e-94	6.85145e-90		Rap2b	-2.39841	2.59045e-13	4.80115e-09		A330040F15Rik	4.65843	3.16497e-40	5.86595e-36		Bcl11a	-2.38669	4.9312e-10	9.13949e-06		Nudt9	2.89992	1.20992e-45	2.24246e-41		Dock9	2.99283	2.7912e-40	5.17321e-36		Cenpk	3.21533	8.93166e-56	1.65539e-51
Ankrd33b	3.21777	1.83334e-161	3.3979e-157		Mmp25	-3.27784	1.39494e-27	2.58539e-23		Ccl22	-4.69736	6.37895e-39	1.18227e-34		F10	2.82338	2.38392e-35	4.41835e-31		2310040G24Rik	2.33871	2.6728e-91	4.95376e-87		Rabgap1l	-3.10363	3.51762e-13	6.51956e-09		Oas1a	2.29383	4.81775e-40	8.92922e-36		Pdia4	-2.03601	5.76349e-10	1.06821e-05		Ttc39a	3.02971	3.97895e-45	7.37459e-41		Gria3	3.65701	3.12777e-40	5.79701e-36		Tcf19	3.92847	2.5201e-55	4.67076e-51
Dnajc12	3.36442	9.21607e-153	1.70811e-148		Arl5c	-2.66563	1.93361e-26	3.58376e-22		Il4i1	-4.56073	2.70695e-38	5.01706e-34		Hmox1	2.89124	7.51074e-33	1.39204e-28		Cyp8b1	5.97037	1.22655e-89	2.27329e-85		Eno3	-4.28875	4.10277e-13	7.60407e-09		Tbc1d4	-4.18069	1.16133e-37	2.1524e-33		Fli1	-2.10352	5.95798e-10	1.10425e-05		Adam19	2.40799	2.65081e-44	4.91301e-40		Psap	-2.66877	6.83659e-39	1.26709e-34		Cks1b	3.03337	1.46397e-54	2.71333e-50
Mmp25	2.83808	1.63092e-152	3.02275e-148		Nudt17	-8.03264	2.14172e-26	3.96946e-22		Gbp2	-2.46854	3.15101e-38	5.84008e-34		Dmxl2	4.0259	8.80656e-33	1.63221e-28		Gna15	2.34679	7.40701e-89	1.37281e-84		Adgrl2	3.64166	7.6379e-13	1.41561e-08		Gm20559	2.83018	1.35874e-37	2.51829e-33		Emilin2	-2.40222	6.75793e-10	1.25251e-05		Rasa2	2.58128	1.12791e-43	2.09048e-39		Vsig10	2.77303	3.64378e-38	6.75339e-34		Cenph	5.67832	2.37952e-54	4.4102e-50
AW112010	2.07122	6.67515e-149	1.23717e-144		Ccr2	-2.00937	1.40235e-25	2.59912e-21		H2-Q6	-3.02839	1.45927e-37	2.70461e-33		Dpep2	2.03963	7.72671e-32	1.43207e-27		Fcrla	4.38624	4.53264e-88	8.4008e-84		Strip2	-3.62544	1.11875e-12	2.07349e-08		Sell	2.52829	1.58492e-37	2.93749e-33		Ramp1	-2.20019	7.02458e-10	1.30194e-05		Gm17767	4.01193	7.62827e-43	1.41382e-38		Tnfrsf4	2.32043	8.80075e-37	1.63113e-32		Rrm1	3.49511	3.32334e-54	6.15948e-50
Adcy6	3.02425	1.37026e-148	2.53964e-144		Birc2	-2.29902	1.49861e-25	2.77753e-21		Pdcd1lg2	-3.68752	1.92964e-37	3.5764e-33		Aoah	2.17485	9.19948e-32	1.70503e-27		Timeless	2.96825	1.86411e-87	3.45495e-83		Adcy6	-4.99173	1.84918e-12	3.42727e-08		Rgs10	-2.06698	1.62538e-37	3.01247e-33		Lbr	-2.17772	1.66456e-09	3.08509e-05		Slc22a23	2.46233	6.5293e-42	1.21014e-37		Adm	4.5024	9.26312e-37	1.71683e-32		Prim1	3.58121	7.83895e-51	1.45287e-46
Rap2b	2.68767	1.45707e-148	2.70053e-144		Strip2	-4.56044	3.0624e-25	5.67585e-21		Rogdi	-2.21792	8.32705e-37	1.54334e-32		C1rl	3.88167	1.82569e-31	3.38373e-27		Tmem176b	-4.46988	2.00137e-87	3.70934e-83		Lrrc32	3.442	1.96524e-12	3.64238e-08		Samd9l	2.07288	1.87484e-37	3.47482e-33		Sh2b3	-2.0279	2.38272e-09	4.41614e-05		Mir155hg	2.86126	9.89548e-42	1.83403e-37		Icosl	2.88979	1.58016e-36	2.92867e-32		Agpat3	2.96444	1.40573e-50	2.60538e-46
Fxyd5	-2.47676	4.23297e-147	7.84539e-143		Socs2	-3.14971	6.29412e-25	1.16655e-20		Cx3cr1	2.04051	1.26344e-36	2.34166e-32		Ocstamp	2.0935	7.73806e-31	1.43417e-26		Xlr	2.71629	3.54152e-84	6.56385e-80		Cdc42ep3	-2.53321	1.98617e-12	3.68116e-08		A930037H05Rik	3.20329	2.39685e-37	4.44233e-33		Lrmp	-2.49378	2.49085e-09	4.61654e-05		S100a4	-4.84408	1.4524e-41	2.69188e-37		Mir99ahg	6.45729	2.52035e-36	4.67121e-32		E2f1	3.66412	7.2023e-50	1.33487e-45
Cblb	2.70023	8.33129e-147	1.54412e-142		Cd63	-2.71663	8.2397e-25	1.52715e-20		Cacnb3	-6.6938	2.57937e-36	4.7806e-32		Ctsl	2.14623	1.04741e-30	1.94126e-26		Dbn1	2.18216	6.17327e-83	1.14415e-78		Cd81	-3.39952	2.03972e-12	3.78041e-08		Trim30c	4.87689	1.1322e-36	2.09843e-32		Dhrs7	-2.34045	2.55062e-09	4.72731e-05		Adcy6	2.25782	1.54395e-41	2.86156e-37		Pold1	2.99798	3.53969e-35	6.56047e-31		Timeless	2.72979	9.16456e-50	1.69856e-45
Tmem150c	3.37945	8.43029e-146	1.56247e-141		Net1	-2.69042	2.44652e-24	4.53437e-20		Gnb4	-4.22965	3.33637e-36	6.18363e-32		Trem1	2.01358	3.50195e-30	6.49051e-26		Tmem176a	-4.88598	4.31116e-81	7.99031e-77		Tspan33	-2.27219	2.20899e-12	4.09414e-08		Daxx	2.40287	4.72384e-36	8.75516e-32		St3gal5	-2.19254	2.68683e-09	4.97976e-05		Exoc3l4	2.91029	7.6409e-40	1.41616e-35		Dscam	2.80878	7.49718e-35	1.38953e-30		2810417H13Rik	5.07991	1.20035e-49	2.22472e-45
Tnfrsf9	2.61763	1.26457e-141	2.34376e-137		Gsg1	2.40778	5.38624e-24	9.98286e-20		Ifi205	-2.54445	1.60423e-35	2.97327e-31		C5ar1	3.34412	4.63773e-30	8.59558e-26		Mnda	2.17401	6.62383e-81	1.22766e-76		Tnfrsf4	-4.4658	2.4573e-12	4.55436e-08		Cnn3	2.49542	2.72451e-35	5.0496e-31		Tlr3	-5.67677	4.44977e-09	8.24721e-05		H2-Ab1	-2.08426	2.97592e-39	5.51557e-35		Tmem158	3.91696	1.06987e-34	1.98289e-30		Dscc1	4.07395	1.76041e-49	3.26275e-45
Arl5c	2.36337	4.42557e-141	8.20235e-137		Gm13546	-4.63128	1.29511e-23	2.40036e-19		Map4k4	-2.17845	2.63278e-35	4.87959e-31		Slc11a1	2.86005	4.22316e-28	7.8272e-24		Unc119b	2.29603	2.46216e-80	4.56336e-76		Poglut1	-2.71284	2.67671e-12	4.96102e-08		Slfn8	2.60922	4.54094e-35	8.41618e-31		Chst2	2.94542	5.1009e-09	9.45401e-05		Yes1	3.14666	7.52392e-39	1.39448e-34		Mex3a	5.6234	1.9772e-34	3.66455e-30		Brip1	4.2543	3.82202e-48	7.08374e-44
Net1	2.65575	2.73414e-140	5.06745e-136		Serpinb9	-2.98122	1.55629e-23	2.88443e-19		Tbc1d8	-2.47998	5.28151e-35	9.78876e-31		Csf3r	2.6432	1.33459e-27	2.47352e-23		Ttc39a	2.48584	2.07166e-79	3.83962e-75		Lrp4	2.46	3.15247e-12	5.84278e-08		Tmem123	-2.85047	1.57098e-34	2.91165e-30		Cisd1	-2.00012	7.25829e-09	0.000134525		Ankrd33b	2.1295	1.21021e-38	2.24301e-34		Pcbp4	3.14889	4.11521e-34	7.62713e-30		Rad54l	2.60003	8.04151e-48	1.49041e-43
Ms4a6c	-4.90941	3.89184e-139	7.21313e-135		Mreg	-3.20695	1.43467e-22	2.65901e-18		Emp1	2.37838	1.92613e-34	3.5699e-30		Abca1	2.63535	1.43236e-27	2.65473e-23		Mctp1	2.35708	9.12861e-77	1.6919e-72		Gm13546	-4.14963	3.82579e-12	7.09072e-08		Rogdi	-2.58875	2.80401e-34	5.19695e-30		Sept3	-3.8132	1.02926e-08	0.000190762		Pi4k2b	2.88387	5.30533e-38	9.8329e-34		Sdhaf1	2.26851	4.66854e-34	8.65267e-30		Pbk	4.70513	9.81017e-48	1.81822e-43
Glipr2	2.36155	8.6198e-139	1.59759e-134		Gng12	-2.12197	6.33945e-22	1.17495e-17		Tmem123	-2.53012	9.85963e-34	1.82738e-29		Acod1	3.90137	1.55545e-27	2.88286e-23		Gramd2	5.37969	1.33837e-74	2.48054e-70		Cgnl1	2.09628	4.17041e-12	7.72944e-08		Bcl2a1a	-2.02123	2.86627e-34	5.31234e-30		Cdh1	-3.57188	1.25571e-08	0.000232734		Gypc	2.03306	1.68978e-37	3.13184e-33		Tmcc3	2.07089	4.51209e-33	8.3627e-29		Uhrf1	3.22777	2.84051e-47	5.2646e-43
Ly75	2.62318	1.22037e-137	2.26184e-133		1810011H11Rik	2.32158	8.49058e-22	1.57364e-17		Zmynd15	-4.63941	2.66463e-33	4.93862e-29		Upp1	2.03198	3.05562e-27	5.66328e-23		Pdia5	3.13914	1.67728e-74	3.10867e-70		Tmem267	2.17742	5.20662e-12	9.64995e-08		Actn1	-2.79132	3.09221e-34	5.73111e-30		Xcr1	-4.66128	1.66387e-08	0.000308381		Gca	2.69758	2.01623e-37	3.73687e-33		Uap1	2.3108	5.61564e-33	1.0408e-28		Tlr3	2.63442	2.47548e-46	4.58806e-42
Tnfrsf4	2.76664	1.93582e-136	3.58785e-132		Arhgap24	2.22954	9.65054e-22	1.78863e-17		Clec4g	4.05282	1.20381e-32	2.23114e-28		Trem2	2.51908	7.00726e-27	1.29873e-22		P3h2	4.79429	2.73798e-74	5.07457e-70		Gab1	3.00472	6.29308e-12	1.16636e-07		Cmpk2	3.11537	1.31939e-33	2.44536e-29		Il16	-3.09734	2.12447e-08	0.000393748		Mex3b	3.32729	9.08364e-37	1.68356e-32		Scin	2.22453	3.41555e-32	6.33038e-28		Syce2	2.81454	4.4367e-46	8.22298e-42
Poglut1	2.57936	6.12998e-134	1.13613e-129		Lima1	-3.70046	1.6254e-21	3.01251e-17		Tppp3	2.24333	3.27086e-32	6.06221e-28		Gbp6	2.39972	8.89582e-27	1.64875e-22		Clnk	5.16609	8.42686e-73	1.56183e-68		Nostrin	-2.47614	6.99607e-12	1.29665e-07		Evi2b	2.18128	9.87923e-33	1.83102e-28		Gna15	-2.98228	2.27924e-08	0.000422434		Gpd2	2.206	1.22811e-36	2.27618e-32		Slco5a1	2.53405	6.35778e-32	1.17835e-27		Gmnn	2.71004	1.83949e-45	3.40931e-41
Cfp	-4.80005	5.3183e-133	9.85694e-129		Tmtc2	-3.60883	1.74316e-21	3.23078e-17		Anxa3	-3.96215	1.79512e-31	3.32708e-27		Sectm1a	2.53348	2.26594e-26	4.19969e-22		Sgsm3	3.18098	3.92731e-70	7.27888e-66		Tlr3	-4.55026	9.15938e-12	1.6976e-07		Slfn1	2.03222	1.66315e-32	3.08248e-28		Unc119b	-3.48812	2.46207e-08	0.00045632		Laptm5	-2.31993	2.65658e-35	4.9237e-31		Slc22a23	2.49445	7.63905e-32	1.41582e-27		Rfc3	2.92599	2.79414e-45	5.17866e-41
Lgals3	-2.03016	1.92329e-131	3.56463e-127		Ccl5	-3.55184	2.91658e-21	5.40558e-17		Ramp3	-3.28124	2.53896e-31	4.70571e-27		Tlr2	2.05109	3.11753e-26	5.77803e-22		Il2rg	-3.24334	4.43525e-70	8.2203e-66		Cadm1	-4.02628	1.13585e-11	2.10519e-07		Flt3	-2.1115	5.9544e-32	1.10359e-27		Slc44a2	-2.27607	2.6337e-08	0.000488131		Map4k5	2.93675	2.74582e-35	5.0891e-31		Cdc42ep3	2.10791	1.42373e-31	2.63874e-27		Dctpp1	2.44268	5.72892e-45	1.0618e-40
Nostrin	2.65918	2.72401e-131	5.04868e-127		Bcl2l14	-3.54611	2.98081e-21	5.52463e-17		Smim5	2.15343	7.71366e-30	1.42965e-25		Itgb5	2.23836	8.26207e-26	1.53129e-21		Cdkn1a	-2.83016	2.07803e-68	3.85142e-64		Tmem150c	-6.92317	3.69846e-11	6.85473e-07		Oas3	2.60194	7.72465e-32	1.43169e-27		Kcnn4	-2.5694	3.48768e-08	0.000646406		Ikzf4	2.56455	6.32214e-35	1.17175e-30		Gm42601	4.55705	1.3182e-30	2.44315e-26		Exo1	5.05407	6.12152e-45	1.13456e-40
Apol7c	4.0281	2.79174e-129	5.17421e-125		Tmem39a	-2.78037	3.41691e-21	6.33289e-17		Mmp25	-3.96185	1.04355e-29	1.93412e-25		Rnase4	3.50662	1.50088e-25	2.78173e-21		RP24-416M6.5	5.42736	2.45505e-67	4.55019e-63		Tmem123	-2.23023	3.85709e-11	7.14873e-07		Oas2	2.48853	2.08426e-31	3.86297e-27		Ptpn7	-3.58409	6.93329e-08	0.00128502		Zc3h12c	2.5913	1.33639e-34	2.47687e-30		Dkk2	4.59302	1.78961e-30	3.31686e-26		Rab7b	2.32983	1.15655e-44	2.14354e-40
Cmc2	2.7636	3.83631e-129	7.11021e-125		Adcy6	-6.92845	7.79527e-21	1.44477e-16		Mreg	-5.25211	1.83879e-29	3.40802e-25		Plxdc2	2.03786	6.07603e-25	1.12613e-20		2310031A07Rik	3.69717	4.64554e-66	8.61004e-62		Il15ra	-2.56002	3.85757e-11	7.14962e-07		Mx2	3.6977	4.17045e-31	7.72951e-27		Pvrl2	2.40651	7.68642e-08	0.0014246		Lactb	2.06276	2.74206e-34	5.08214e-30		Cd8a	3.41525	7.98338e-30	1.47964e-25		Cdt1	3.17041	8.95421e-44	1.65957e-39
Naaa	-5.2566	2.99743e-128	5.55544e-124		Tnfrsf9	-2.91736	1.03561e-20	1.91939e-16		Fabp5	-3.43881	2.11289e-29	3.91603e-25		Dcstamp	2.31832	1.47194e-23	2.72809e-19		Gm11837	5.4357	3.60972e-63	6.69026e-59		Xcr1	-4.59236	4.08123e-11	7.56416e-07		Ccr7	-4.94258	3.38386e-30	6.27165e-26		AI467606	-2.53184	8.95436e-08	0.0016596		Fcer1g	-2.68473	4.61944e-34	8.56166e-30		Rab26	3.59202	2.81301e-29	5.21363e-25		Smc2	2.75613	1.85292e-43	3.43419e-39
Il15ra	2.66607	1.33034e-127	2.46564e-123		Adora2a	-6.11444	2.92716e-20	5.42519e-16		Pros1	2.5799	2.71104e-29	5.02465e-25		Clec4d	2.45265	2.10709e-23	3.90528e-19		Samsn1	-4.87362	7.04947e-63	1.30655e-58		Gm12216	-2.56926	4.40692e-11	8.16779e-07		Serpinb6b	-5.48421	5.56772e-29	1.03192e-24		Rgs14	-4.1022	1.60372e-07	0.00297234		Afap1	3.16617	7.97919e-34	1.47886e-29		Cyp7b1	3.67551	4.88001e-29	9.0446e-25		Rpa2	3.11502	1.87643e-42	3.47778e-38
Gsn	-3.40868	2.579e-127	4.77991e-123		Poglut1	-2.80474	3.29874e-20	6.11389e-16		Relb	-2.00963	2.71428e-29	5.03065e-25		Cxcl2	2.41459	5.22862e-23	9.69073e-19		Rasgrp3	2.4393	6.94427e-62	1.28705e-57		Eid3	3.30836	8.67015e-11	1.60693e-06		Tbc1d8	-2.74881	9.00672e-29	1.66931e-24		Atp8b4	-2.21352	1.67065e-07	0.00309639		Rhoc	2.34561	1.64658e-33	3.05178e-29		Arap2	2.25223	5.38837e-29	9.98681e-25		Tyms	3.45168	1.34398e-41	2.49093e-37
Fcer1g	-2.21146	1.51445e-126	2.80688e-122		Tmem123	-2.09558	1.20065e-19	2.22528e-15		Cd200	-4.78937	4.46032e-29	8.26676e-25		Ccl12	2.83031	1.9591e-22	3.631e-18		Plcb4	2.80616	1.9627e-61	3.63766e-57		Gcsam	-5.03323	9.01358e-11	1.67058e-06		Tgtp1	2.30393	2.55578e-28	4.73689e-24		Apobr	-2.12663	1.85724e-07	0.00344221		H2-DMa	-2.40143	3.30273e-33	6.12128e-29		Carmil3	5.44701	2.77496e-28	5.14312e-24		Gins1	3.63692	2.61793e-41	4.85207e-37
Zmynd15	2.68605	1.8048e-125	3.34501e-121		Cblb	-2.46463	1.4255e-19	2.64203e-15		Fcrls	5.19791	4.89775e-29	9.07749e-25		Thbs1	2.69548	4.90914e-22	9.09861e-18		Tlr11	2.63625	4.43441e-60	8.21874e-56		Ankrd33b	-3.95613	1.27063e-10	2.35498e-06		Tnfsf10	4.53798	4.48072e-28	8.30456e-24		Arsb	-2.12473	1.93102e-07	0.00357895		Wdr90	3.42709	5.82897e-33	1.08034e-28		Nrgn	5.4838	9.98492e-28	1.8506e-23		Slc43a3	3.48291	3.76027e-41	6.96929e-37
Ifitm3	-2.53562	9.75905e-125	1.80874e-120		Ankrd33b	-5.04247	1.83476e-19	3.40055e-15		Ly75	-4.71344	2.83271e-28	5.25015e-24		Fpr2	2.6183	8.90255e-22	1.65e-17		Marcksl1	-3.22581	1.66602e-59	3.0878e-55		Cblb	-2.04241	1.50559e-10	2.79047e-06		Cxcl11	3.47578	6.53918e-28	1.21197e-23							Hmgn3	2.02303	7.26998e-33	1.34742e-28		Lgals3	-2.08843	1.15895e-27	2.14801e-23		Ccne2	3.63373	5.45967e-41	1.01189e-36
Atxn1	2.87097	4.25292e-124	7.88236e-120		Gypc	-3.53855	5.71066e-19	1.05841e-14		Samsn1	-2.57978	3.72832e-28	6.91006e-24		Batf3	-2.11928	1.71553e-21	3.17957e-17		Tlr12	2.94314	9.32115e-59	1.72758e-54		Gm49864	4.04166	2.71065e-10	5.02391e-06		Kdr	2.98994	8.62576e-28	1.5987e-23							Sema7a	2.36253	7.68665e-33	1.42464e-28		Gm2a	-2.49027	1.17851e-27	2.18425e-23		Mcm10	5.17646	6.0954e-41	1.12972e-36
Adgrg6	2.7482	1.80412e-123	3.34376e-119		Stat4	-2.33373	1.44607e-18	2.68014e-14		Rabgap1l	-3.74802	4.72786e-28	8.76261e-24		Fscn1	-4.49152	2.10372e-21	3.89904e-17		Hiat1	2.24839	1.02601e-58	1.9016e-54		Cacna1s	-3.25355	4.56055e-10	8.45252e-06		Serpina3g	2.26479	3.45173e-26	6.39743e-22							Insl6	2.21279	1.21187e-32	2.24608e-28		Nrp2	2.32352	1.29934e-27	2.4082e-23		Sept3	2.28405	1.57378e-40	2.91685e-36
Slco5a1	3.44946	2.96769e-121	5.50031e-117		Tnfrsf4	-4.56414	2.72707e-18	5.05436e-14		Gm34680	3.40519	1.34876e-27	2.49979e-23		Ms4a4a	2.07665	2.8896e-21	5.35558e-17		Sirpa	-4.09373	1.33468e-58	2.4737e-54		Dgkb	2.01848	5.01302e-10	9.29113e-06		Gm44148	2.93883	1.05123e-25	1.94834e-21							H2-DMb1	-3.33302	1.3928e-32	2.58142e-28		Tnni1	7.19125	3.30472e-27	6.12497e-23		Stil	4.52762	1.09915e-39	2.03717e-35
Tmem39a	2.48598	7.16053e-121	1.32713e-116		Ly75	-2.33022	2.84684e-18	5.27633e-14		Rasgrp2	2.6057	4.66892e-27	8.65338e-23		Tbc1d4	-2.62825	5.68649e-21	1.05393e-16		Tmem123	-3.67587	6.5975e-58	1.22278e-53		Slc46a3	-2.07721	6.63137e-10	1.22906e-05		Art3	3.42906	1.21975e-25	2.26069e-21							Fam89a	2.41878	2.01709e-32	3.73848e-28		Insm1	4.60406	7.96565e-27	1.47635e-22		Mms22l	2.92089	1.16229e-39	2.15418e-35
Uap1	2.38364	3.35842e-117	6.22449e-113		Cd81	-3.11686	4.99635e-18	9.26023e-14		Il7r	-3.23935	5.90694e-27	1.09479e-22		Inhba	4.36939	3.44555e-20	6.38599e-16		Zeb2	-3.78345	1.22495e-57	2.27032e-53		Il4i1	-2.07952	7.09787e-10	1.31552e-05		Spint2	-2.3324	1.44862e-25	2.68487e-21							Tcf7	2.15975	2.29016e-32	4.24458e-28		Rab30	2.75655	1.88145e-26	3.48707e-22		Arsb	2.56041	6.46696e-39	1.19859e-34
Il7r	2.0903	1.01339e-116	1.87821e-112		Stxbp6	-3.60233	5.76827e-18	1.06909e-13		Spn	2.26103	8.63218e-27	1.59989e-22		Slc7a2	2.59934	4.97633e-20	9.22313e-16		Gm3336	3.61051	2.84377e-57	5.27065e-53		Tspan3	-2.57049	7.89252e-10	1.4628e-05		Samsn1	-2.83527	2.25764e-25	4.18431e-21							Bcl2l1	2.93897	2.73722e-32	5.07316e-28		Gm14161	4.33219	3.33989e-26	6.19015e-22		Rfc4	2.85164	1.16478e-38	2.15879e-34
Itgb2	-4.40624	2.75363e-114	5.10358e-110		Xcr1	-4.42618	9.75334e-18	1.80768e-13		Tmem131	-2.04742	9.40195e-27	1.74256e-22		Gm10134	3.40464	3.72881e-19	6.91098e-15		F2rl2	2.18937	3.78082e-56	7.00737e-52		Gbp5	-2.04338	1.13953e-09	2.11201e-05		Cd63	-3.73901	2.2683e-25	4.20406e-21							Foxp4	2.08016	2.78151e-32	5.15525e-28		Rab27a	2.33654	8.85574e-26	1.64132e-21		Dnajc9	2.24927	5.05484e-38	9.36863e-34
Spint2	2.06927	1.13661e-113	2.10658e-109		Rilpl1	2.27261	1.12158e-17	2.07874e-13		Ktn1	-2.61169	2.46633e-26	4.5711e-22		Cacnb3	-3.86916	5.32217e-19	9.86412e-15		Gpr82	2.29818	7.66849e-55	1.42128e-50		Xlr	-3.92835	1.21079e-09	2.24407e-05		Marchf5	2.64578	2.94063e-25	5.45016e-21							Specc1	2.11822	2.90297e-32	5.38036e-28		Il1r1	5.22543	9.02612e-26	1.6729e-21		Cenpw	3.16403	5.29742e-38	9.81824e-34
Tspan3	2.61708	1.19088e-112	2.20718e-108		Il15	-4.99131	1.16371e-17	2.15682e-13		Itgae	-4.15358	6.98596e-26	1.29478e-21		Dpys	3.0881	9.47978e-19	1.75698e-14		Ms4a4c	-2.88029	1.52547e-54	2.8273e-50		Laptm4b	-3.54275	1.23085e-09	2.28125e-05		Fscn1	-7.38083	9.63146e-25	1.7851e-20							Rab13	2.64351	7.2323e-32	1.34043e-27		Gm16685	3.02588	1.1014e-25	2.04133e-21		Orc6	2.44156	1.97916e-37	3.66818e-33
Rras2	2.33701	1.4353e-112	2.66019e-108		Foxp4	-2.91157	1.21274e-17	2.24768e-13		Cxcl9	-3.44956	1.08646e-25	2.01364e-21		Tmem37	3.36589	9.51238e-19	1.76302e-14		Cybb	-3.8116	9.21739e-54	1.70835e-49		Arpin	-4.99515	1.28225e-09	2.37651e-05		Irgm2	2.35393	2.68197e-24	4.97076e-20							Gm2a	-3.17938	7.37078e-32	1.3661e-27		Alox5ap	-2.57902	2.29576e-25	4.25496e-21		Nup43	2.57113	2.31055e-37	4.28238e-33
Pakap.1	3.55257	3.75577e-112	6.96094e-108		Tbc1d4	-2.01801	1.26163e-17	2.33831e-13		Fchsd2	-2.36069	1.97657e-25	3.66337e-21		Tacstd2	2.66884	9.78445e-19	1.81345e-14		Plce1	4.52198	2.89636e-53	5.36811e-49		Clec9a	-2.37083	1.83444e-09	3.39996e-05		Cacnb3	-7.96874	1.16041e-23	2.1507e-19							Agap1	2.51066	7.47042e-32	1.38457e-27		Gm14207	4.9842	3.74994e-25	6.95013e-21		Atad2	3.4604	2.35884e-37	4.37188e-33
Rassf3	2.20701	7.90103e-111	1.46438e-106		Atxn1	-3.78809	7.84806e-17	1.45456e-12		Ear2	2.80428	3.23476e-25	5.9953e-21		Slc7a8	2.04878	3.11009e-18	5.76425e-14		Gadd45b	-3.56809	1.01247e-52	1.87652e-48		Il15	-3.85091	2.68055e-09	4.96813e-05		Gbp4	2.18295	2.42979e-23	4.50337e-19							Nostrin	2.01192	3.5176e-31	6.51951e-27		Fxyd5	-2.0048	4.12297e-25	7.6415e-21		Psmc3ip	3.2624	3.05248e-37	5.65747e-33
Adora2a	2.64228	1.07906e-110	1.99992e-106		Hpgds	2.09757	1.02866e-16	1.90651e-12		F13a1	2.55779	1.19228e-24	2.20976e-20		Sqor	2.8764	3.68991e-18	6.83888e-14		Gpr141b	4.26748	3.44584e-51	6.38653e-47		Slc22a23	-5.99464	3.41756e-09	6.33411e-05		Wars1	2.39804	8.89542e-23	1.64868e-18							Zfp296	2.29226	1.45062e-30	2.68858e-26		H2-DMb1	-2.60581	4.62596e-25	8.57375e-21		Gcsam	2.18321	1.29103e-36	2.39279e-32
Pde4d	2.74631	1.45005e-110	2.68752e-106		Tmem150c	-6.18359	2.31811e-16	4.29638e-12		Stat4	-2.8549	1.5859e-24	2.9393e-20		Gm4841	3.4573	7.69399e-18	1.426e-13		Cd207	4.68887	4.7479e-50	8.79976e-46		Gm21860	3.13162	4.37923e-09	8.11646e-05		Map4k4	-2.06388	9.15319e-23	1.69645e-18							Tmem150c	2.05165	1.89659e-30	3.51514e-26		Cd9	-3.68716	5.66342e-25	1.04966e-20		Polq	4.61103	3.53471e-36	6.55124e-32
Tmtc2	2.62361	1.93777e-110	3.59147e-106		Snhg15	-2.43041	3.94127e-16	7.30475e-12		Sema7a	-3.59249	3.86229e-24	7.15837e-20		Serpinb6b	-2.83632	8.05545e-18	1.493e-13		Proser2	3.41862	8.50516e-50	1.57635e-45		Pdlim4	-3.17546	5.3851e-09	9.98074e-05		Gvin2	2.0403	2.33875e-22	4.33464e-18							Gga2	2.27006	2.25979e-30	4.1883e-26		Rem1	3.45327	6.655e-25	1.23344e-20		Rfc5	2.48757	5.0088e-36	9.28331e-32
Eno3	2.72161	3.57077e-110	6.61806e-106		Nrp2	-3.32023	4.26379e-16	7.90251e-12		Birc2	-2.41555	5.037e-24	9.33557e-20		Ms4a7	3.09333	1.80863e-17	3.35211e-13		Mcemp1	-3.2526	2.00133e-49	3.70927e-45		Mmp25	-2.27264	5.54039e-09	0.000102686		Ifih1	2.1219	2.52822e-22	4.68581e-18							Spsb1	2.47892	2.83281e-30	5.25033e-26		Stoml1	2.66828	1.64198e-24	3.04325e-20		Rad54b	6.36479	5.61893e-35	1.04141e-30
Gypc	2.57692	3.514e-109	6.51284e-105		Gcsam	-4.92656	5.01403e-16	9.293e-12		Pcgf5	-2.21028	8.81682e-24	1.63411e-19		Pla2g15	2.06935	2.8264e-17	5.23846e-13		Trpm2	2.15091	5.48028e-47	1.01571e-42		Osbpl3	-3.14466	6.2204e-09	0.000115289		Gm12185	2.85509	3.08649e-22	5.7205e-18							Ifitm3	-2.76809	2.90183e-30	5.37825e-26		Snrnp25	2.70955	3.4341e-24	6.36476e-20		Hirip3	2.89205	5.76454e-35	1.0684e-30
Insl6	2.50984	4.98972e-109	9.24795e-105		Fas	-3.43058	9.70761e-16	1.79921e-11		Cd163	3.77319	1.14484e-23	2.12185e-19		Tfec	3.29643	3.34431e-17	6.19835e-13		Lilrb4a	-2.69833	8.7349e-47	1.61893e-42		Gramd3	-2.13798	8.34346e-09	0.000154638		Oasl1	2.11195	6.93418e-22	1.28518e-17							Dock9	2.77333	3.15597e-30	5.84927e-26		St8sia1	2.333	4.95031e-24	9.17491e-20		Foxm1	6.46769	1.29315e-34	2.39673e-30
Ogfrl1	2.00049	2.56625e-107	4.75628e-103		Tspan3	-2.5987	1.01272e-15	1.87698e-11		Gbp5	-2.16672	1.90784e-23	3.53599e-19		Maf	2.43667	9.79707e-17	1.81579e-12		Ccr7	-5.17959	1.41602e-46	2.62445e-42		Tnfrsf11a	-2.08176	1.61295e-08	0.000298944		Anxa3	-4.18871	9.02527e-22	1.67274e-17							Stap2	2.06034	3.19976e-30	5.93044e-26		Adcy6	2.01652	1.31728e-23	2.44145e-19		Plpp1	2.31742	1.4372e-34	2.66371e-30
Plxnc1	2.22196	8.06998e-107	1.49569e-102		Cadm1	-2.7066	1.33389e-15	2.47223e-11		Arhgef18	2.33017	1.99062e-23	3.68942e-19		Net1	-3.24802	1.84596e-16	3.42129e-12		Lamp1	-2.06634	7.05444e-45	1.30747e-40		Insl6	-2.44642	2.09808e-08	0.000388858		Ifit1bl1	3.12861	2.82351e-21	5.23308e-17							Wfdc13	4.09548	8.32938e-30	1.54377e-25		Naaa	-4.46473	1.7065e-23	3.16283e-19		Mad2l1	3.31999	1.75121e-34	3.24569e-30
Gyg	2.43611	4.74147e-106	8.78784e-102		Mir155hg	-5.44499	1.64431e-15	3.04757e-11		AI839979	2.14326	4.27555e-23	7.92431e-19		Arg1	3.30902	2.14616e-16	3.97769e-12		Ramp3	-4.86735	8.06596e-45	1.49495e-40		Adgrg3	2.56703	2.29168e-08	0.00042474		Rigi	2.16822	4.07942e-21	7.56079e-17							Tmbim4	2.23335	1.23074e-29	2.28105e-25		Dscaml1	3.19327	2.40341e-23	4.45447e-19		Dtymk	2.15161	1.84915e-34	3.42721e-30
Fam89a	3.59635	2.08835e-105	3.87054e-101		Uap1	-2.14103	2.09575e-15	3.88426e-11		Serpina3g	-2.33198	4.42211e-23	8.19593e-19		Siglec1	2.28536	5.30581e-16	9.83379e-12		Gbp2	-2.87717	3.04697e-44	5.64725e-40		Trim7	-2.44248	2.54371e-08	0.000471451		Pml	2.34744	4.55153e-21	8.43581e-17							Ly6e	-2.81386	2.07887e-29	3.85297e-25		Ap1m2	4.31357	2.69845e-23	5.0013e-19		Cdca5	4.35144	2.31445e-33	4.28961e-29
Hcls1	-2.68117	2.94521e-105	5.45865e-101		Gm13373	2.13398	3.85911e-15	7.15248e-11		Cox6b2	2.26125	5.1729e-23	9.58746e-19		Gm5150	2.0447	8.01358e-16	1.48524e-11		Ccser1	3.21454	3.92911e-44	7.28222e-40		Ppt1	-2.21152	3.06926e-08	0.000568856		Smpdl3a	-2.15836	1.31494e-20	2.43712e-16							Pfkfb3	2.14944	2.12423e-29	3.93706e-25		Atcay	4.73263	3.18376e-23	5.90077e-19		Cd36	2.42077	3.87143e-33	7.17532e-29
Cyth4	-4.57966	3.97596e-104	7.36905e-100		Slc22a23	-7.72375	1.36635e-14	2.53239e-10		Tmcc3	-2.83084	7.06259e-23	1.30898e-18		Ccl2	2.00726	8.56354e-16	1.58717e-11		Tcf19	2.63766	5.21034e-44	9.65685e-40		Slc4a8	-2.36336	3.14711e-08	0.000583285		Xdh	2.27732	1.55844e-20	2.88842e-16							Abtb2	2.4596	2.6812e-29	4.96934e-25		Fgl2	-3.90245	5.04785e-23	9.35568e-19		Ccdc34	2.33185	3.95588e-33	7.33183e-29
Ckb	-4.59926	9.00033e-103	1.66812e-98		Pdlim4	-3.53536	3.09497e-14	5.73623e-10		Fnbp1l	-2.94459	1.12199e-22	2.0795e-18		Rab44	2.70093	8.9721e-16	1.66289e-11		Grap	2.4692	7.47266e-43	1.38498e-38		Fam89a	-6.00747	3.59757e-08	0.000666774		Ifi208	3.4002	1.90071e-20	3.52277e-16							Cd53	-3.35516	7.90289e-29	1.46472e-24		Snn	2.46355	7.54194e-23	1.39782e-18		Gm2788	4.07174	4.24936e-33	7.87577e-29
Epsti1	2.16275	8.04356e-101	1.49079e-96		Ktn1	-2.01957	3.68769e-14	6.83477e-10		Gyg	-2.22287	1.21719e-22	2.25594e-18		Trem3	2.51692	9.08159e-16	1.68318e-11		Sema4f	3.76632	8.2547e-43	1.52993e-38		Il12b	-6.14347	4.40795e-08	0.00081697		Parp10	2.25431	2.72352e-20	5.04778e-16							Cacna1s	2.31826	2.03673e-28	3.77487e-24		Plekhg1	2.79277	1.04059e-22	1.92864e-18		Top2a	4.20152	2.47571e-32	4.58849e-28
Pdlim4	2.63857	3.37676e-100	6.25848e-96		Dnajc12	-3.30621	3.92771e-14	7.27962e-10		Plet1	-3.32756	1.55349e-22	2.87924e-18		Il4i1	-2.23132	9.18644e-16	1.70261e-11		Cd274	-2.25944	2.94447e-42	5.45729e-38		Vsig10	-3.34953	4.5787e-08	0.000848617		Mlkl	3.28306	3.37588e-20	6.25685e-16							Alox5ap	-3.64872	2.4014e-28	4.45075e-24		Atp2b4	2.20651	1.58799e-22	2.94317e-18		Xndc1	2.32933	2.79075e-32	5.17237e-28
Cd1d1	2.82577	3.72117e-100	6.89682e-96		Gpr65	-2.66778	3.94684e-14	7.31508e-10		Ncoa7	-2.24011	2.11737e-22	3.92433e-18		Relb	-2.01093	1.24126e-15	2.30055e-11		Homer2	4.08665	3.32259e-42	6.15809e-38		Atxn1	-3.1605	1.23176e-07	0.00228294		Fabp5	-2.59354	3.92392e-20	7.2726e-16							Bcl9	2.25707	4.89079e-28	9.06459e-24		Cd53	-2.19926	1.95753e-22	3.62809e-18		Ppt1	2.15617	2.90968e-32	5.39281e-28
Syn3	3.39961	4.09919e-100	7.59743e-96		Abtb2	-2.20298	7.46083e-14	1.38279e-09		Cd209b	4.82737	4.93751e-22	9.15119e-18		Mag	3.89835	2.32198e-15	4.30356e-11		Isg15	-2.57885	3.38301e-42	6.27007e-38		Gm10851	-2.95746	1.30622e-07	0.00242095		Socs2	-3.15645	5.3887e-20	9.98742e-16							Catsperg1	3.57446	1.07323e-27	1.98912e-23		Mettl27	4.28036	4.80953e-22	8.91398e-18		2810408I11Rik	3.81261	8.13196e-32	1.50718e-27
Tnfrsf11a	2.49595	1.94991e-99	3.61397e-95		Prnp	-2.22219	9.42593e-14	1.747e-09		Bcl2l14	-5.38966	1.49846e-21	2.77724e-17		Fabp5	-2.13349	3.07834e-15	5.70539e-11		Malt1	-2.83881	4.60366e-42	8.53242e-38		Pakap.1	-4.60393	1.35362e-07	0.00250879		Mx1	2.81976	1.27786e-19	2.36839e-15							Nipal1	2.22878	2.36942e-27	4.39148e-23		Cadm3	3.49718	1.13622e-21	2.10587e-17		Cenpm	3.96098	1.46815e-31	2.72107e-27
Arl5a	2.3138	5.1832e-99	9.60655e-95		Rras2	-2.08283	1.35414e-13	2.50975e-09		Plaat3	-4.00622	1.60988e-21	2.98376e-17		Hmgn3	-2.71007	3.58186e-15	6.63862e-11		Gpr33	2.53914	6.44633e-42	1.19476e-37		Papss2	-4.88413	1.50569e-07	0.00279065		ENSMUSG00000121501	2.63695	3.11199e-19	5.76777e-15							Ms4a6c	-4.89811	1.3693e-26	2.53786e-22		Samd4	5.93901	2.10415e-21	3.89983e-17		Fen1	2.29333	1.57595e-31	2.92086e-27
Itgb7	-3.86998	5.1019e-98	9.45586e-94		Mfhas1	-2.14686	1.60763e-13	2.97958e-09		Tmtc2	-4.3988	1.89875e-21	3.51915e-17		Btla	-2.09444	5.20393e-15	9.64496e-11		Relb	-2.91766	1.03663e-41	1.92129e-37		Eef1aknmt	3.59731	1.54392e-07	0.00286151		Ms4a4b	2.31224	3.55105e-19	6.58151e-15							Cx3cl1	2.80463	2.20971e-26	4.09548e-22		Asprv1	3.94204	3.08436e-21	5.71656e-17		Cenpi	5.42521	2.8712e-31	5.32148e-27
Ssh1	2.30814	1.73724e-97	3.21979e-93		Flrt3	-2.66889	2.98719e-13	5.53645e-09		Tnfrsf9	-4.41115	2.29121e-21	4.24653e-17		Ldhb	4.09752	9.93982e-15	1.84225e-10		Socs2	-5.22646	1.33729e-41	2.47853e-37		Ttc39a	-5.18287	1.87782e-07	0.00348036		Swap70	-2.06419	3.93706e-19	7.29694e-15							Plbd1	-2.65697	3.19994e-26	5.93077e-22		Tmem19	2.02285	3.41037e-21	6.32078e-17		BC030867	5.42372	5.181e-31	9.60247e-27
Slc22a23	3.1273	3.87202e-97	7.17641e-93		Nck2	-3.2414	4.3236e-13	8.01335e-09		Upb1	2.49738	4.30985e-21	7.98787e-17		Mreg	-3.95742	1.04698e-14	1.94047e-10		Rgs1	-2.62165	3.60281e-41	6.67746e-37		Stap2	-4.54556	1.88184e-07	0.00348781		Cd200	-4.94391	5.73919e-19	1.0637e-14							Arhgap28	2.50225	8.42487e-26	1.56147e-21		Tnfsf4	2.2862	5.0301e-21	9.32279e-17		Itgae	2.13935	6.47171e-30	1.19947e-25
Gm47662	3.40818	8.90636e-97	1.6507e-92		Il1rn	-2.24743	4.75316e-13	8.80951e-09		Mllt6	-2.28744	4.37981e-21	8.11754e-17		Ly75	-4.18893	1.11043e-14	2.05807e-10		Mllt3	2.02386	7.60605e-41	1.40971e-36		AA986860	3.49881	1.92249e-07	0.00356314		BC147527	2.5017	1.13789e-18	2.10897e-14							Gclc	2.6749	1.75773e-25	3.25778e-21		Scn3a	4.98396	7.54597e-21	1.39857e-16		Pcna	2.32821	8.10073e-30	1.50139e-25
Zfp36l2	-4.29376	2.22497e-96	4.12375e-92		Stac	3.06966	5.73735e-13	1.06336e-08		Nudt17	-4.90334	8.25049e-21	1.52915e-16		Cd200	-3.6691	1.26576e-14	2.34595e-10		Il7r	-5.89058	1.55295e-40	2.87823e-36		Tmem8	-2.61637	2.31828e-07	0.0042967		Zmynd15	-3.14911	1.89215e-18	3.5069e-14							Zdhhc14	3.51019	3.07596e-25	5.70098e-21		Zc3h7b	2.03782	2.12989e-20	3.94753e-16		Ppil1	2.35863	1.73836e-29	3.22188e-25
Gm10851	2.84262	2.94919e-96	5.46602e-92		Gpr155	2.10758	5.8311e-13	1.08074e-08		Cd300c	3.37586	1.00172e-20	1.8566e-16		Mmp12	2.00989	1.9338e-14	3.5841e-10		Tmcc3	-5.17941	3.21489e-40	5.95848e-36							Birc2	-2.27362	2.29037e-18	4.24497e-14							Jag1	4.18959	3.1702e-25	5.87564e-21		Cecr2	3.96418	2.17056e-20	4.02292e-16		Phf19	4.18722	4.4224e-29	8.19647e-25
Cdc42ep3	2.4153	3.82213e-96	7.08394e-92		Slco5a1	-5.26268	6.31237e-13	1.16993e-08		Hmgn3	-2.25385	2.09469e-20	3.88229e-16		Nos2	3.97707	2.92805e-14	5.42684e-10		Serpinf1	2.81787	4.54785e-40	8.42898e-36							Tpst1	2.23627	2.50869e-18	4.64961e-14							Cfp	-4.66503	7.21487e-25	1.3372e-20		Prg2	8.031	2.71298e-20	5.02824e-16		Tex30	2.6517	6.04965e-29	1.12124e-24
N4bp2l1	2.16525	2.72252e-95	5.04592e-91		Ccser2	-2.05084	7.22896e-13	1.33981e-08		P2ry14	-2.80728	3.55094e-20	6.58132e-16		4930430E12Rik	2.58826	3.70819e-14	6.87276e-10		Il21r	-2.92801	7.9411e-40	1.4718e-35							Ccl22	-3.12304	4.91474e-18	9.10898e-14							Rap1gap	3.97251	7.92914e-25	1.46959e-20		Bmp1	4.12343	2.73382e-20	5.06686e-16		2610318N02Rik	3.21356	1.0396e-28	1.9268e-24
Lima1	2.42718	3.25905e-94	6.04033e-90		Il12b	-8.89825	7.30673e-13	1.35423e-08		Insl6	-5.24938	3.96251e-20	7.34411e-16		Slc36a1	2.05401	7.39978e-14	1.37148e-09		Col23a1	2.96386	4.30676e-39	7.98215e-35							Serpina3f	3.2933	1.88966e-17	3.5023e-13							Gm47662	2.39259	1.99811e-24	3.7033e-20		Gm3739	9.12363	2.78077e-20	5.15388e-16		Cdca8	2.91527	1.1729e-28	2.17385e-24
Stap2	3.31474	7.39911e-94	1.37135e-89		Fbxo4	-2.76948	7.72652e-13	1.43203e-08		Cd93	2.64963	5.5149e-20	1.02213e-15		Ifi202b	2.21092	7.9594e-14	1.47519e-09		Lrrc1	3.32256	5.53324e-39	1.02553e-34							Gm15478	2.93413	2.01022e-17	3.72574e-13							Hc	3.91709	2.06408e-24	3.82557e-20		Slc7a10	8.3977	2.78077e-20	5.15388e-16		Topbp1	2.23392	4.92044e-28	9.11955e-24
Ccser2	2.34831	1.89333e-93	3.50909e-89		Arpin	-3.97345	1.78769e-12	3.3133e-08		Strip2	-3.46696	6.65932e-20	1.23424e-15		Gnb4	-2.56493	9.74575e-14	1.80628e-09		Fabp5	-4.68824	1.12599e-38	2.08691e-34							Il4i1	-2.46244	4.90206e-17	9.08548e-13							Gramd3	2.29556	4.85463e-24	8.99757e-20		Mical3	2.33612	2.82908e-20	5.24343e-16		Mcm4	2.18159	6.17438e-28	1.14436e-23
Cd68	-2.97632	8.61517e-92	1.59673e-87		A930011G23Rik	2.1224	2.31647e-12	4.29335e-08		Lima1	-3.34013	4.22868e-19	7.83744e-15		Slc30a1	2.07759	9.88599e-14	1.83227e-09		Gpr4	2.44599	4.03358e-38	7.47584e-34							Tmcc3	-3.01375	6.22553e-17	1.15384e-12							Tmem140	2.41517	7.21986e-24	1.33813e-19		Mpeg1	-4.29892	5.62593e-20	1.04271e-15		Cdca7l	2.53756	1.22027e-27	2.26165e-23
Lgals1	-2.10073	3.52149e-91	6.52673e-87		Pakap.1	-5.3365	2.65438e-12	4.91963e-08		Procr	-4.49048	4.61212e-19	8.54811e-15		Hacd4	2.2662	1.45449e-13	2.69576e-09		Il4i1	-4.18605	8.21364e-38	1.52232e-33							N4bp2l1	-2.20098	8.24689e-17	1.52848e-12							Ldha	-2.27459	2.66847e-23	4.94574e-19		Cdcp1	4.09495	1.05454e-19	1.95448e-15		Kifc1	4.40526	2.30128e-27	4.26519e-23
Wfdc17	-2.98536	5.12469e-91	9.4981e-87		Hsf2	-2.94128	2.91762e-12	5.40751e-08		Tmem39a	-2.45765	5.14429e-19	9.53442e-15		Tlr8	2.84722	1.88153e-13	3.48723e-09		Gngt2	-2.10344	1.07864e-37	1.99915e-33							Serpinb9	-2.79588	1.23916e-16	2.29665e-12							Spata31d1b	4.03254	3.41287e-23	6.32542e-19		Wfdc17	-2.86649	1.23972e-19	2.29769e-15		Wdr76	2.63718	2.43415e-27	4.51146e-23
Grn	-2.58487	2.69473e-90	4.99441e-86		Amacr	2.29167	4.13291e-12	7.65994e-08		Gm13546	-4.50276	6.60785e-19	1.2247e-14		Gm19705	2.52791	2.74252e-13	5.08299e-09		Pcgf5	-3.38142	1.20849e-37	2.23982e-33							Ifi44	2.78522	3.02236e-16	5.60164e-12							Oprd1	3.16026	3.55293e-23	6.585e-19		Ctsw	3.21439	1.70959e-19	3.16856e-15		Ncapd2	3.57724	4.3204e-27	8.00742e-23
Bcl2l14	2.24658	2.96505e-90	5.49542e-86		Gm7609	2.31086	4.73287e-12	8.7719e-08		Slc7a11	-2.65833	1.11593e-18	2.06827e-14		Adam23	-3.80299	2.91441e-13	5.40157e-09		Stat4	-4.66717	2.07724e-37	3.84996e-33							Pde7b	2.2666	3.19891e-16	5.92887e-12							Pxmp2	2.35044	4.77007e-23	8.84084e-19		Pde10a	3.52268	2.02599e-19	3.75497e-15		Rnf227	3.86913	2.39818e-26	4.44479e-22
Wdfy4	-4.80048	6.51813e-90	1.20807e-85		Cacna1s	-2.40599	4.94216e-12	9.15981e-08		Nhsl2	2.25776	1.32261e-18	2.45133e-14		Rabgap1l	-3.4597	4.42237e-13	8.19642e-09		Ms4a6b	-2.37836	3.49165e-37	6.47142e-33							Plet1	-3.29013	3.44557e-16	6.38601e-12							Sema6d	2.10129	8.46299e-23	1.56853e-18		Tgfbi	-5.0574	3.20603e-19	5.94206e-15		Pkmyt1	2.66262	4.10501e-26	7.60822e-22
Ms4a4c	-3.66258	6.93276e-90	1.28492e-85		Il15ra	-2.41879	6.3366e-12	1.17443e-07		Dgkg	2.47932	2.28212e-18	4.22968e-14		Mgst1	3.22245	5.60347e-13	1.03855e-08		Kif5a	3.23302	3.65098e-37	6.76672e-33							Fnbp1l	-2.85379	3.86852e-16	7.16992e-12							Mpzl2	2.99279	9.93552e-23	1.84145e-18		Col27a1	2.40369	3.21643e-19	5.96133e-15		Dnph1	3.52997	5.56314e-26	1.03107e-21
Specc1	2.39323	2.74645e-89	5.09027e-85		Slc8a2	3.57615	6.35084e-12	1.17707e-07		Rras2	-2.54624	6.09092e-18	1.12889e-13		Hivep3	2.15791	6.70467e-13	1.24264e-08		Ly6a	-2.96338	1.51772e-36	2.81294e-32							Ifi214	2.8238	6.17944e-16	1.1453e-11							Bbx	2.33518	1.2431e-22	2.30397e-18		Lad1	2.80039	3.32259e-19	6.15809e-15		Myh7b	6.63127	6.83615e-26	1.26701e-21
Pld4	-2.53865	1.98225e-88	3.67391e-84		Gna14	3.85261	7.18263e-12	1.33123e-07		Xcr1	-8.30634	6.38564e-18	1.18352e-13		Ptgs2os2	2.54314	7.10985e-13	1.31774e-08		Oasl2	-3.74438	2.14936e-36	3.98363e-32							Spon1	2.04416	6.41863e-16	1.18963e-11							Arhgdib	-2.06863	2.75396e-22	5.10419e-18		Phf24	4.33425	4.95435e-19	9.18239e-15		Gm42067	6.40392	6.83966e-26	1.26766e-21
Arc	4.19573	2.50378e-88	4.64051e-84		Ttc39a	-6.45765	7.86847e-12	1.45834e-07		Il15ra	-3.32182	7.94705e-18	1.47291e-13		Tnni2	-2.22818	9.76443e-13	1.80974e-08		AA467197	-2.3022	2.65083e-36	4.91305e-32							Rabgap1l	-2.98327	1.00737e-15	1.86706e-11							Tm4sf5	2.11836	5.02043e-22	9.30487e-18		Ankrd35	3.99711	1.34043e-18	2.48434e-14		Efhd1	6.14349	7.10494e-26	1.31683e-21
Arhgap31	2.03985	6.00141e-88	1.1123e-83		Papss2	-3.34925	9.01367e-12	1.67059e-07		Cystm1	-2.68616	1.62924e-17	3.01963e-13		Pf4	2.27504	1.22037e-12	2.26183e-08		Creb5	-4.49177	2.65616e-36	4.92292e-32							Il7r	-2.14917	1.09342e-15	2.02655e-11							Osbpl3	2.03085	9.66146e-22	1.79066e-17		Rbpms	2.2203	1.9316e-18	3.58002e-14		Rtl8c	3.89522	8.34216e-26	1.54614e-21
Hspa5	-2.26161	8.29115e-88	1.53668e-83		Adgrg6	-2.13529	1.67681e-11	3.10781e-07		Dnase1l3	-4.5694	2.44042e-17	4.52308e-13		Samsn1	-2.24617	3.28444e-12	6.08738e-08		Ccl5	-6.04567	3.05854e-36	5.66869e-32							Mreg	-3.13629	1.46494e-15	2.71513e-11							Smagp	2.0947	1.00918e-21	1.87042e-17		Serinc5	3.18128	5.16459e-18	9.57205e-14		Dnmt1	2.06008	8.47808e-26	1.57133e-21
Ciita	-3.30355	1.69293e-87	3.13767e-83		Syn3	-5.51718	1.74877e-11	3.24117e-07		Cblb	-2.57426	2.48291e-17	4.60183e-13		Ly6c1	2.67447	7.57137e-12	1.40328e-07		Rftn1	-2.90278	5.69182e-36	1.05492e-31							Tmem39a	-2.53702	1.93468e-15	3.58573e-11							Arhgap8	5.05952	1.14129e-21	2.11526e-17		Tnfsf11	7.82103	5.49226e-18	1.01794e-13		Fxn	2.41332	1.21073e-25	2.24397e-21
Il2ra	2.72859	1.85316e-87	3.43464e-83		Inf2	-2.31636	1.83401e-11	3.39916e-07		Tmem131l	-2.07907	5.28068e-17	9.78721e-13		Nup210	-2.13947	1.83974e-11	3.40978e-07		Vwf	2.03756	7.14317e-36	1.32392e-31							Poglut1	-2.64291	3.33326e-15	6.17786e-11							Ifngr1	-3.11237	1.74004e-21	3.225e-17		Kdr	3.14736	5.63498e-18	1.04439e-13		Mki67	3.65499	1.62888e-25	3.01896e-21
Shisa5	-2.27522	2.29639e-87	4.25613e-83		Insl6	-2.47161	1.86906e-11	3.46411e-07		Adcy6	-4.7337	8.92981e-17	1.65505e-12		Selenbp1	2.30495	2.857e-11	5.29516e-07		Glipr2	-2.66309	2.28951e-35	4.24338e-31							Cmc2	-3.71156	3.88701e-15	7.20419e-11							Wfdc17	-3.62894	4.43962e-21	8.22839e-17		Large1	2.1291	5.64309e-18	1.04589e-13		Fam92a	3.00976	1.78102e-25	3.30094e-21
Calr	-2.05386	2.25073e-86	4.17151e-82		Slc27a3	-7.28595	1.98176e-11	3.673e-07		Abca6	4.94576	2.97783e-16	5.51911e-12		Klk1	5.49914	3.66015e-11	6.78372e-07		Tnip3	-3.15072	5.38084e-35	9.97285e-31							Itgae	-4.23208	4.20378e-15	7.79128e-11							Spock1	5.05934	4.94021e-21	9.15618e-17		Ttn	4.37236	1.23645e-17	2.29164e-13		Kntc1	8.0939	2.43193e-25	4.50734e-21
Papss2	3.004	4.31205e-86	7.99195e-82		Laptm4b	-2.37509	2.06846e-11	3.83368e-07		Gm28875	2.65397	3.97833e-16	7.37343e-12		Adam3	4.53993	3.7709e-11	6.98899e-07		Cenpv	2.6091	1.53412e-34	2.84334e-30							Specc1	-2.55524	4.83355e-15	8.9585e-11							Mybpc1	9.15412	5.00883e-21	9.28336e-17		Ptpn18	-2.07236	1.59837e-17	2.96241e-13		Casc5	4.87466	2.72842e-25	5.05685e-21
Hmgn3	2.24233	1.6309e-85	3.02272e-81		Pde4d	-2.22579	4.09905e-11	7.59718e-07		Nek6	-2.29396	4.80144e-16	8.89898e-12		Mmp8	4.31352	4.58248e-11	8.49318e-07		Mxd1	-2.56552	2.96064e-34	5.48725e-30							Rassf3	-2.3596	5.1693e-15	9.58078e-11							Ms4a4c	-4.59395	8.39361e-21	1.55567e-16		Hck	-2.64059	2.40465e-17	4.45677e-13		Zwilch	4.671	3.10443e-25	5.75375e-21
Gm16685	3.24526	1.86113e-85	3.44941e-81		Mxi1	-2.21396	4.38067e-11	8.11913e-07		Tnfrsf11a	-2.65879	6.23882e-16	1.1563e-11		Nudt17	-3.47237	5.32111e-11	9.86215e-07		Map4k4	-2.27107	7.22922e-34	1.33986e-29							Arl5c	-2.17448	1.65547e-14	3.06824e-10							Serpinb1a	2.58235	1.45731e-20	2.70098e-16		Klhdc8b	3.43715	3.36164e-17	6.23046e-13		Dctd	3.53564	4.44375e-25	8.23605e-21
Stxbp6	2.94916	2.17894e-84	4.03845e-80		Tcf7	-4.57582	4.58797e-11	8.50334e-07		Laptm4b	-4.30682	8.68027e-16	1.6088e-11		Snx24	2.16652	6.26612e-11	1.16136e-06		Arl5c	-3.92728	8.0338e-34	1.48898e-29							Apod	2.59775	2.26155e-14	4.19155e-10							Rhebl1	2.38662	3.13406e-20	5.80866e-16		Sema6d	2.17504	4.07683e-17	7.556e-13		Mtbp	3.05522	5.42966e-25	1.00633e-20
Ifngr1	-2.48799	2.63131e-83	4.87687e-79		Tubb2b	-4.9502	4.72074e-11	8.74943e-07		Ccser2	-2.84597	8.87142e-16	1.64423e-11		Hebp1	2.63162	6.8788e-11	1.27492e-06		Cd63	-3.81053	2.00268e-33	3.71177e-29							Nudt17	-7.81838	2.28819e-14	4.24093e-10							Apol7c	2.34454	4.3989e-20	8.15293e-16		Zhx2	2.64722	6.9913e-17	1.29577e-12		Pole2	2.21461	6.7241e-25	1.24624e-20
Arhgap15	-4.08155	3.93933e-83	7.30116e-79		Sh3bp4	-2.25617	5.74295e-11	1.0644e-06		Arhgef40	-2.15467	1.10997e-15	2.05723e-11		Gm10709	2.05365	7.0315e-11	1.30322e-06		Gm43914	3.3343	3.75002e-33	6.95029e-29							Gm4951	2.20076	2.63006e-14	4.87456e-10							Casc1	2.60943	5.28045e-20	9.78679e-16		Anxa1	-4.00578	7.02459e-17	1.30194e-12		Haus6	2.84198	6.97835e-25	1.29337e-20
Snhg15	2.40271	6.13038e-83	1.1362e-78		Scin	-5.62009	7.13551e-11	1.3225e-06		Gcsam	-7.25966	1.22244e-15	2.26566e-11		Strip2	-3.41532	7.90106e-11	1.46438e-06		Ptger2	2.93285	4.03436e-33	7.47729e-29							Net1	-2.8084	2.66654e-14	4.94216e-10							Ciita	-4.22632	7.74162e-20	1.43483e-15		Pld4	-2.29428	7.8283e-17	1.4509e-12		St3gal5	2.03485	8.77233e-25	1.62586e-20
Anxa1	-4.17339	7.2528e-83	1.34423e-78		Il18r1	2.15996	8.00224e-11	1.48314e-06		Rgs12	-2.41942	1.95771e-15	3.62842e-11		Vcan	2.54199	8.86535e-11	1.6431e-06		Ptgis	4.49175	4.21469e-32	7.81151e-28							Tspan3	-2.75645	3.01182e-14	5.58211e-10							Dusp14	3.44467	7.78626e-20	1.44311e-15		Dact3	4.22032	1.49857e-16	2.77744e-12		Trip13	2.53751	1.0473e-24	1.94106e-20
Arpin	3.00635	2.01901e-81	3.74203e-77		Apol7c	-6.44176	8.04112e-11	1.49034e-06		Iigp1	-3.79729	2.34211e-15	4.34086e-11		Cd209a	-2.46263	9.51129e-11	1.76282e-06		Cyp26b1	5.14359	6.14115e-32	1.1382e-27							Cblb	-2.37557	3.18825e-14	5.9091e-10							Itgb7	-4.54654	1.1918e-19	2.20888e-15		Itgb2	-2.26459	2.18814e-16	4.0555e-12		Fbxo5	4.66638	1.52281e-24	2.82237e-20
Slc4a8	2.66174	3.33464e-81	6.18043e-77		Pcyt1a	-2.02302	8.44735e-11	1.56563e-06		Slc4a8	-3.70094	2.36101e-15	4.37589e-11		Klk1b27	5.70947	1.13563e-10	2.10477e-06		Rtp4	-3.81057	2.93785e-31	5.44501e-27							Cd81	-3.52929	5.22609e-14	9.68604e-10							Ttc39c	2.89143	1.661e-19	3.07849e-15		Ptprs	2.12341	2.21524e-16	4.10572e-12		Birc5	3.8403	1.67825e-24	3.11047e-20
Gm12216	2.35832	3.47354e-81	6.43786e-77		Atp2b4	-3.02955	1.36451e-10	2.52898e-06		Galnt9	3.77491	2.88981e-15	5.35597e-11		Tal1	6.25308	1.19708e-10	2.21867e-06		Ank1	4.17387	4.1088e-31	7.61524e-27							Tnni2	-2.10636	5.45439e-14	1.01092e-09							Pitpna	-2.36226	1.9864e-19	3.68159e-15		Il1b	-2.65102	2.23699e-16	4.14604e-12		Ccne1	2.47942	2.87484e-24	5.32824e-20
Ikzf4	2.5261	6.64517e-81	1.23162e-76		Agap1	-3.13251	1.87023e-10	3.46628e-06		Adora2a	-4.14525	3.00617e-15	5.57164e-11		Gm48089	6.91164	1.19708e-10	2.21867e-06		Ccl22	-4.30833	4.64637e-31	8.61158e-27							Gm56730	2.37412	6.3474e-14	1.17643e-09							Ccnd1	-4.04821	2.38444e-19	4.41932e-15		Chrng	4.81342	3.40604e-16	6.31275e-12		Pola1	2.68966	4.27225e-24	7.91818e-20
Rasa2	2.25463	6.77229e-81	1.25518e-76		Cd36	-2.70844	1.90592e-10	3.53242e-06		Rab7b	-2.30894	3.75649e-15	6.96228e-11		1600022D10Rik	5.75853	1.19708e-10	2.21867e-06		Serpinb8	2.80203	6.78142e-31	1.25687e-26							Adam23	-4.09305	6.59576e-14	1.22246e-09							Plac8	-3.55358	4.12838e-19	7.65154e-15		2610528A11Rik	4.24978	3.60022e-16	6.67265e-12		Atad5	2.68397	4.47097e-24	8.28649e-20
Rac2	-2.35043	1.04975e-80	1.9456e-76		Col27a1	-3.71979	2.96598e-10	5.49715e-06		Cd1d1	-3.16217	5.6863e-15	1.0539e-10		Gbp6.1	6.45947	1.19708e-10	2.21867e-06		Ctla2b	2.46544	7.59914e-31	1.40843e-26							H1f4	2.66592	7.45067e-14	1.38091e-09							Papss2	2.22561	4.53187e-19	8.39937e-15		Atp4a	5.9255	3.97186e-16	7.36145e-12		Ccna2	3.24734	1.35082e-23	2.50361e-19
Plac8	-2.9002	1.97078e-80	3.65264e-76		Gm13203	2.82449	3.24199e-10	6.0087e-06		Foxp4	-2.29924	6.57741e-15	1.21906e-10		Gm13546	-3.38624	1.96913e-10	3.64958e-06		Igf2r	2.54922	8.47191e-31	1.57018e-26							Gm13546	-7.94238	7.64737e-14	1.41736e-09							Itgb8	2.98189	4.93205e-19	9.14106e-15		Ghr	5.22306	4.03005e-16	7.46929e-12		Tubg1	3.773	1.53017e-23	2.83601e-19
2200002D01Rik	3.26062	4.39277e-80	8.14155e-76		Fam89a	-3.96292	4.09495e-10	7.58959e-06		Tnfsf14	3.16492	8.2832e-15	1.53521e-10		Lyz1	2.13585	2.25254e-10	4.17485e-06		1700009J07Rik	5.22111	9.01296e-31	1.67046e-26							Arhgap22	-2.7279	8.27578e-14	1.53383e-09							Olfm1	-4.24659	5.79118e-19	1.07334e-14		Ncf4	-3.40351	4.5566e-16	8.4452e-12		Smyd2	2.24701	1.94528e-23	3.60538e-19
Ccnd1	-2.81845	6.21569e-80	1.15202e-75		Gm5086	3.05487	4.70523e-10	8.72066e-06		Cmc2	-2.55791	1.15049e-14	2.13231e-10		Specc1	-2.41131	2.97805e-10	5.51951e-06		Mreg	-4.78566	9.04941e-31	1.67722e-26							Ly75	-2.99215	1.39027e-13	2.57673e-09							Klrd1	-4.25844	6.55335e-19	1.2146e-14		Ckb	-2.5092	6.22815e-16	1.15433e-11		Umps	2.04421	2.22367e-23	4.12135e-19
Gnb4	2.13872	2.8599e-79	5.30054e-75		Serinc5	-3.72437	5.61012e-10	1.03978e-05		Atxn1	-4.21753	1.29239e-14	2.39531e-10		Tmcc3	-2.20411	3.61042e-10	6.69155e-06		Dkk3	5.45173	1.06443e-30	1.97281e-26							Gm57206	3.09605	1.83013e-13	3.39197e-09							Rab26	3.15635	6.67427e-19	1.23701e-14		Ms4a6d	-5.40267	8.88591e-16	1.64691e-11		Nuf2	3.88187	4.22596e-23	7.83239e-19
Sla	-3.24402	3.9317e-79	7.28701e-75		Trappc2b	6.19956	6.0679e-10	1.12462e-05		Nck2	-7.46144	1.53548e-14	2.84586e-10		Xcr1	-4.05456	7.33478e-10	1.35943e-05		Txndc16	2.48045	1.29061e-30	2.39201e-26							Gm56999	2.49504	2.87962e-13	5.33709e-09							Rac2	-2.80228	6.6893e-19	1.23979e-14		4930517E14Rik	5.84035	2.85007e-15	5.28232e-11		Hmgb2	2.59509	5.55268e-23	1.02913e-18
Nme1	-2.61336	9.02441e-79	1.67258e-74		Paqr4	2.34837	6.14567e-10	1.13904e-05		Eno3	-3.00506	1.54428e-14	2.86217e-10		Raet1d	4.68772	8.37332e-10	1.55191e-05		Sdc4	-3.59701	1.46529e-30	2.71577e-26							Slc7a11	-3.97836	4.24653e-13	7.87051e-09							Gm37422	2.54081	6.73074e-19	1.24747e-14		Efna5	3.33608	2.86633e-15	5.31246e-11		1190007I07Rik	2.07581	7.18987e-23	1.33257e-18
Pdia6	-2.77381	5.35901e-78	9.93238e-74		Ikzf4	-4.11114	6.59826e-10	1.22292e-05		Fut7	2.22607	1.56747e-14	2.90515e-10		Nt5e	2.93935	8.43611e-10	1.56355e-05		Cacnb3	-5.19674	1.48489e-30	2.7521e-26							Or2v1	3.33742	6.21795e-13	1.15243e-08							Rad51b	2.67569	8.58374e-19	1.59091e-14		Efnb2	3.8844	4.23325e-15	7.8459e-11		Pmf1	2.63694	8.03735e-23	1.48964e-18
Tpm1	2.19082	1.02544e-77	1.90055e-73		Gm47662	-6.57825	6.96952e-10	1.29173e-05		Id3	2.43536	1.70882e-14	3.16712e-10		Plcb1	2.81584	8.81375e-10	1.63354e-05		Slc9a3r2	2.59743	2.23277e-30	4.13822e-26							Rasa2	-2.66638	7.12001e-13	1.31962e-08							Clip2	2.09917	1.1039e-18	2.04596e-14		Clmn	2.93823	5.21623e-15	9.66775e-11		Spag5	3.06275	8.42705e-23	1.56187e-18
Cdkn2b	3.6644	3.00978e-77	5.57832e-73		Snn	-3.20587	9.04262e-10	1.67596e-05		Tnfrsf4	-3.37658	2.10416e-14	3.89985e-10		Gcsam	-4.54837	9.48789e-10	1.75849e-05		Dapk2	3.34527	9.25952e-30	1.71616e-25							Ssh1	-2.01941	7.65849e-13	1.41942e-08							Etnk2	6.54697	1.14484e-18	2.12184e-14		Cc2d2a	3.09258	5.8414e-15	1.08264e-10		S100a6	-2.38328	1.27154e-22	2.35667e-18
Vsig10	2.57055	4.74402e-77	8.79257e-73		Gm10851	-2.092	9.40663e-10	1.74343e-05		Ankrd33b	-3.65338	2.14343e-14	3.97264e-10		Lima1	-2.15489	1.14388e-09	2.12007e-05		Cers6	-2.53252	1.11315e-29	2.06311e-25							Hmha1	-2.16981	8.99523e-13	1.66718e-08							Sdcbp	-2.15948	1.20047e-18	2.22496e-14		Grn	-2.09517	6.09291e-15	1.12926e-10		Psat1	2.56899	1.58013e-22	2.92862e-18
Tgfbi	-3.66577	3.9998e-76	7.41323e-72		1700026L06Rik	2.04207	1.17693e-09	2.18132e-05		Tspan32	2.55296	2.22802e-14	4.1294e-10		Eno3	-2.57906	1.3204e-09	2.44723e-05		Ccr1	-3.72228	1.13687e-29	2.10707e-25							Strip2	-3.10972	9.42097e-13	1.74608e-08							Synpo2	2.55292	1.95394e-18	3.62143e-14		Cyth4	-2.54047	6.39819e-15	1.18584e-10		Aurkb	3.3031	2.73615e-22	5.07118e-18
Fxyd2	3.05867	2.03163e-75	3.76542e-71		Zc3h12c	-3.36348	1.55156e-09	2.87565e-05		Ric1	-2.27766	2.44895e-14	4.53888e-10		Gm45472	3.81418	1.32428e-09	2.45442e-05		Clec1b	2.54317	1.2886e-29	2.38829e-25							Nostrin	-2.29336	9.62e-13	1.78297e-08							Oosp2	5.14792	2.71264e-18	5.0276e-14		Klrb1b	-3.88206	7.85906e-15	1.4566e-10		Rpa1	2.02922	2.95897e-22	5.48415e-18
Ly6a	-4.76123	2.50499e-75	4.64276e-71		Ppm1e	2.50377	3.74884e-09	6.9481e-05		Pde4d	-3.33447	2.79788e-14	5.1856e-10		1700112E06Rik	3.57437	1.34996e-09	2.50202e-05		Fscn1	-5.82111	1.97081e-29	3.65271e-25							Dnajc12	-6.24689	1.66971e-12	3.09465e-08							E130311K13Rik	2.11988	3.46145e-18	6.41546e-14		Ar	3.05749	8.91964e-15	1.65317e-10		Kif5a	2.79821	3.73051e-22	6.91413e-18
Fos	-2.75465	6.56585e-75	1.21691e-70		Stap2	-3.19938	4.35258e-09	8.06707e-05		Tmem150c	-7.32042	3.14531e-14	5.82951e-10		Itgae	-2.19887	1.63594e-09	3.03206e-05		Capg	-3.07251	1.97466e-29	3.65983e-25							Adam19	-2.5714	1.93574e-12	3.5877e-08							Sgca	4.61415	3.58221e-18	6.63927e-14		Mapk11	3.38371	1.3037e-14	2.41628e-10		Apitd1	3.37081	4.29544e-22	7.96117e-18
Ms4a6b	-4.28708	8.87365e-75	1.64464e-70		Castor2	-2.59537	6.32719e-09	0.000117268		Pmepa1	-2.22594	6.62601e-14	1.22807e-09		Ugt1a7c	2.24669	1.79491e-09	3.32668e-05		AW112010	-2.60815	2.44081e-29	4.5238e-25							Tnfrsf9	-2.72201	2.36351e-12	4.38053e-08							Il1b	-3.24378	3.95368e-18	7.32775e-14		Colq	5.5568	1.30485e-14	2.41841e-10		Mybl2	3.84041	1.71777e-21	3.18372e-17
Tm6sf1	-4.95828	6.87349e-74	1.27393e-69		Gm36551	4.30113	6.54031e-09	0.000121218		Racgap1	2.63593	1.07727e-13	1.99661e-09		Ldlrap1	2.14494	2.17806e-09	4.03682e-05		Cd40	-2.28443	2.55756e-29	4.74018e-25							Cacna1s	-5.26545	2.40201e-12	4.45189e-08							Pde4d	2.29463	5.89871e-18	1.09327e-13		Cdh2	3.2835	1.47831e-14	2.7399e-10		Phgdh	2.75373	1.77544e-21	3.2906e-17
Flrt3	2.30978	8.94274e-74	1.65745e-69		Plpp1	-3.91777	6.83575e-09	0.000126694		Gypc	-2.47246	1.62228e-13	3.00673e-09		Sinhcaf	-2.46524	2.32366e-09	4.30668e-05		Birc2	-3.12923	3.86174e-29	7.15734e-25							Eno3	-4.33038	3.96359e-12	7.34611e-08							Cd68	-3.18069	6.48331e-18	1.20162e-13		Cd68	-2.19244	1.63406e-14	3.02857e-10		Pold2	2.10475	2.25144e-21	4.17281e-17
Pcyt1a	2.11498	2.18827e-73	4.05574e-69		Nars1	2.22314	7.0389e-09	0.000130459		Cacna1s	-2.79145	1.74831e-13	3.24032e-09		Tlr5	2.79224	2.8054e-09	5.19953e-05		Gm1965	4.37982	4.8588e-29	9.0053e-25							Arhgef40	-2.01358	4.05734e-12	7.51988e-08							Gatsl2	2.45179	6.67823e-18	1.23774e-13		Ahnak	-2.74069	1.64592e-14	3.05055e-10		Aunip	4.11143	2.74954e-21	5.09599e-17
Ifi205	-3.42357	3.21185e-73	5.95285e-69		Gm16685	-4.62493	7.51201e-09	0.000139228		Il2ra	-5.11578	2.02222e-13	3.74798e-09		Lilra5	3.28276	3.86471e-09	7.16286e-05		Tgm2	-2.57699	5.71502e-29	1.05922e-24							Lima1	-3.41686	4.86005e-12	9.00761e-08							Hcls1	-2.43021	8.89704e-18	1.64898e-13		Nedd4	2.1456	1.85432e-14	3.4368e-10		Tctn2	4.19522	2.77623e-21	5.14546e-17
Myo1f	-4.50776	4.59574e-73	8.51775e-69		Arhgap28	-3.3669	8.36975e-09	0.000155125		Rnf157	-2.45779	2.47666e-13	4.59023e-09		Ppp1r14a	-2.80531	5.32899e-09	9.87675e-05		Lpp	-2.13307	1.04394e-28	1.93484e-24							Slfn9	2.01737	5.38054e-12	9.9723e-08							Naaa	-3.45539	1.0465e-17	1.93958e-13		Strbp	2.0442	2.02379e-14	3.75089e-10		Cenps	3.51309	7.35656e-21	1.36346e-16
Nrp2	2.18617	1.47374e-72	2.73143e-68		Lad1	-5.70244	8.50216e-09	0.000157579		Gbp8	-2.66574	2.85003e-13	5.28224e-09		Poglut1	-2.12058	7.1673e-09	0.000132839		Fndc7	2.41116	1.27331e-28	2.35996e-24							H2-T24	2.58454	1.07438e-11	1.99125e-07							Ly86	-2.13745	1.05611e-17	1.95739e-13		Ifi205	-2.43269	2.30545e-14	4.27293e-10		Ankle1	5.1719	9.33479e-21	1.73011e-16
Ccr2	-5.04124	1.8306e-72	3.39284e-68		Vsig10	-2.15521	9.07201e-09	0.000168141		Dnajc12	-3.03934	2.99486e-13	5.55067e-09		Itga9	3.48023	1.11822e-08	0.000207251		Gm36723	2.12367	3.16814e-28	5.87183e-24							Rhoc	-3.02653	1.14038e-11	2.11357e-07							Gm26597	2.72321	1.11153e-17	2.06011e-13		Ndnf	2.28305	2.38962e-14	4.42892e-10		Ndufaf6	2.12697	1.5197e-20	2.81661e-16
Spsb1	2.36765	2.63801e-72	4.88928e-68		Ablim1	2.31872	9.12265e-09	0.000169079		Thbd	3.17209	3.02399e-13	5.60467e-09		Gm15247	2.22781	1.1568e-08	0.000214401		Slc15a3	-2.89202	3.48397e-28	6.4572e-24							Gm56862	2.99634	1.265e-11	2.34456e-07							Zfp36l2	-3.56848	1.70409e-17	3.15837e-13		Clec2i	2.15542	2.78223e-14	5.15658e-10		S100a4	-3.37796	1.74763e-20	3.23906e-16
Sinhcaf	2.2843	3.5012e-72	6.48913e-68		Gnb3	3.23604	1.06051e-08	0.000196555		Gm16553	3.7248	4.05484e-13	7.51523e-09		Adcy6	-3.28823	1.31393e-08	0.000243524		Anxa3	-3.77863	7.54935e-28	1.3992e-23							A630012P03Rik	4.33056	1.81268e-11	3.35962e-07							Cyth4	-3.14013	2.06096e-17	3.81979e-13		Ddah2	2.93388	2.86797e-14	5.31549e-10		Nusap1	4.069	2.01468e-20	3.73401e-16
Kmo	-3.65349	1.32125e-71	2.44881e-67		Agpat3	-2.77787	1.10026e-08	0.000203922		Cd209c	2.23986	4.20056e-13	7.78531e-09		Cd200r4	2.73292	1.57431e-08	0.000291783		Fgr	-2.10062	1.01008e-27	1.87208e-23							Pde4d	-3.94918	2.00672e-11	3.71926e-07							Slc44a5	2.3632	6.78078e-17	1.25675e-12		Pard3b	3.69538	2.97069e-14	5.50587e-10		Shcbp1	2.91955	2.40773e-20	4.46249e-16
Kdm4a	2.75054	1.5344e-71	2.84386e-67		Car13	-3.02495	1.11093e-08	0.0002059		Pdlim4	-3.36784	5.61281e-13	1.04028e-08		Ccl8	3.37638	1.71267e-08	0.000317427		Clec4n	-3.43137	1.32026e-27	2.44698e-23							Stat4	-2.11463	2.16795e-11	4.01808e-07							Ctsa	-3.2109	7.15118e-17	1.3254e-12		Stxbp6	2.1066	3.13226e-14	5.80533e-10		Zgrf1	2.86597	3.27644e-20	6.07255e-16
Snn	2.54426	4.8434e-71	8.97675e-67		Fxyd2	-3.7713	1.20593e-08	0.000223507		Tspan3	-2.03606	6.70024e-13	1.24182e-08		Tmem150c	-3.88827	2.37672e-08	0.000440501		Emb	-2.04077	2.09173e-27	3.87681e-23							Gm13849	7.91767	2.50605e-11	4.64471e-07							Ift43	2.085	8.46814e-17	1.56949e-12		Rubcn	2.71578	3.31582e-14	6.14554e-10		Spc25	3.13944	3.33044e-20	6.17263e-16
Nck2	2.38532	1.37131e-70	2.54158e-66		Gm32633	2.1001	1.6276e-08	0.00030166		Tlr3	-3.77862	7.59093e-13	1.4069e-08		F5	2.31946	2.82711e-08	0.000523977		Notch4	3.26687	2.41474e-27	4.47548e-23							Gm56844	7.5489	2.50605e-11	4.64471e-07							Suox	2.00722	9.22617e-17	1.70998e-12		Dnajb3	3.7787	3.36995e-14	6.24587e-10		Egfl7	4.51294	4.55701e-20	8.44597e-16
Olfm1	-3.0462	1.38754e-70	2.57166e-66		Best1	2.4084	1.71e-08	0.000316931		Spsb1	-3.72236	7.70935e-13	1.42885e-08		Mmp13	3.48388	3.25078e-08	0.0006025		Otof	3.89497	6.82469e-27	1.26489e-22							Zfos1	-2.4811	3.302e-11	6.11993e-07							Fos	-2.56677	9.48245e-17	1.75748e-12		Cacna1c	6.80081	4.97354e-14	9.21796e-10		E2f7	3.22315	4.60855e-20	8.54149e-16
Itgax	-3.5702	1.4997e-70	2.77955e-66		Nrg1	-3.0319	2.35513e-08	0.000436501		Nrp2	-2.50655	1.22047e-12	2.26202e-08		Socs2	-2.07821	3.53838e-08	0.000655803		Nr4a3	-2.79697	9.47534e-27	1.75616e-22							Hepacam2	-3.34476	4.70219e-11	8.71503e-07							Gls2	3.53853	1.01489e-16	1.881e-12		Gm10790	6.6039	4.97354e-14	9.21796e-10		Haus4	2.60084	4.81274e-20	8.91993e-16
Man2b1	-2.62932	1.96005e-70	3.63275e-66		Stard10	-2.68356	2.74065e-08	0.000507952		2200002D01Rik	-3.61737	1.52248e-12	2.82176e-08		Tmem119	2.94485	3.93858e-08	0.000729977		Oas1a	-3.72046	1.00801e-26	1.86825e-22							Adcy6	-6.08658	4.72513e-11	8.75755e-07							Cd247	3.38446	1.47291e-16	2.7299e-12		Fgf16	6.97567	4.97354e-14	9.21796e-10		Serpinf1	2.43229	6.83065e-20	1.26599e-15
Pfkfb3	2.03288	2.33949e-70	4.33601e-66		Atp11a	-2.2892	2.87044e-08	0.000532006		Slc33a1	-2.02232	1.75185e-12	3.24687e-08		Kcna3	2.16704	4.70951e-08	0.00087286		Cd209a	-3.65188	4.44626e-26	8.24069e-22							Pqlc1	-2.18531	5.45465e-11	1.01096e-06							Itgb2	-2.80666	1.68935e-16	3.13105e-12		Hhip	6.65233	4.97354e-14	9.21796e-10		Ndc1	3.9193	7.04996e-20	1.30664e-15
Il15	2.46409	3.63158e-70	6.73076e-66		Tmem63b	-2.41422	3.08339e-08	0.000571476		Ikzf4	-7.19064	2.01697e-12	3.73825e-08		Ffar4	-2.95214	4.84281e-08	0.000897567		Csf1r	-2.61961	4.86024e-26	9.00797e-22							Gbp9	2.02943	6.60364e-11	1.22392e-06							Pla1a	2.73999	1.76041e-16	3.26274e-12		Clic3	7.75879	4.97354e-14	9.21796e-10		Esco2	2.79523	1.82043e-19	3.37398e-15
Gpr171	-4.02604	1.06709e-69	1.97775e-65		Xylt1	-3.00918	3.78771e-08	0.000702015		Car2	-3.72489	2.06398e-12	3.82538e-08		Angptl7	3.68458	4.99308e-08	0.000925417		Naalad2	4.80789	7.4809e-26	1.38651e-21							Ccl5	-3.22847	6.80785e-11	1.26177e-06							Pld4	-2.53781	2.53395e-16	4.69642e-12		Gpr156	6.45137	4.97354e-14	9.21796e-10		Tlr12	2.38562	2.46788e-19	4.57397e-15
Gramd1b	2.92176	2.38556e-68	4.4214e-64		Eno3	-2.48903	3.84016e-08	0.000711736		Upp1	-4.17491	2.27682e-12	4.21985e-08		Casp12	2.7018	5.1978e-08	0.000963361		Lst1	-2.35126	8.13672e-26	1.50806e-21							Cgas	2.43043	9.9143e-11	1.83752e-06							1700030J22Rik	3.07488	4.14673e-16	7.68555e-12		Gm15155	6.43326	4.97354e-14	9.21796e-10		Ncaph	2.74929	3.41236e-19	6.32447e-15
Rhoc	2.14217	3.97851e-68	7.37378e-64		A530099J19Rik	-5.78529	3.84835e-08	0.000713252		Rhoc	-2.12857	2.64987e-12	4.91127e-08		1200007C13Rik	4.86182	8.02046e-08	0.00148651		Rab11fip4	2.33742	1.33438e-25	2.47313e-21							Pdlim4	-3.42588	1.9362e-10	3.58856e-06							Apol10b	2.49992	5.24565e-16	9.72228e-12		Dll4	3.15099	4.97638e-14	9.22323e-10		Cenpp	3.37873	4.58149e-19	8.49133e-15
Mir155hg	2.35848	5.38021e-68	9.97168e-64		9630028I04Rik	3.88721	4.77246e-08	0.000884528		Adgrg6	-2.82634	2.89474e-12	5.36511e-08		Gbgt1	4.5905	8.04851e-08	0.00149171		Pltp	-4.16757	3.74146e-25	6.93442e-21							Kdm4a	-2.28822	2.48971e-10	4.61443e-06							Runx1	-3.36801	5.4474e-16	1.00962e-11		Rasal2	2.36309	7.90847e-14	1.46576e-09		Mis18bp1	3.35147	7.00403e-19	1.29813e-14
Vrk1	-2.61461	5.80086e-68	1.07513e-63		Trappc14	2.76622	4.80065e-08	0.000889753		Hvcn1	-2.12379	5.57628e-12	1.03351e-07		Gm44751	2.80914	8.13925e-08	0.00150853		Tank	-2.21852	4.01179e-25	7.43546e-21							Dmkn	3.04682	2.73712e-10	5.07297e-06							Gm47957	4.10212	5.82294e-16	1.07922e-11		Fam53b	2.27942	8.09142e-14	1.49966e-09		Mb21d1	2.91118	9.24711e-19	1.71386e-14
Rgs2	-2.51612	9.64906e-66	1.78836e-61		Plcl1	-2.26798	4.90297e-08	0.000908717		Prnp	-2.31282	6.63863e-12	1.2304e-07		Muc6	3.43418	8.16166e-08	0.00151268		Gm21975	2.04536	5.10691e-25	9.46515e-21							Hvcn1	-2.61775	3.23859e-10	6.0024e-06							Rnase6	-3.24933	6.31276e-16	1.17001e-11		Celsr1	3.47119	8.86424e-14	1.6429e-09		Tfdp2	2.73705	1.47999e-18	2.74302e-14
Castor2	2.26313	1.18796e-65	2.20176e-61		Rps8-ps5	2.18698	5.36084e-08	0.000993578		Pfkfb3	-2.02666	7.319e-12	1.3565e-07		Cacna1s	-2.59863	8.19264e-08	0.00151842		Myo6	3.10185	6.77489e-25	1.25566e-20							Cystm1	-2.13537	4.04691e-10	7.50055e-06							Gm49579	5.7547	7.84076e-16	1.45321e-11		Ppp1r16b	2.21017	1.28757e-13	2.38638e-09		Pianp	2.5702	1.69688e-18	3.145e-14
Ptpre	-4.46046	4.1399e-65	7.67288e-61		Irag2	2.15851	6.46418e-08	0.00119807		Pbx1	-2.01003	1.01938e-11	1.88932e-07		Gypc	-2.20913	8.27761e-08	0.00153417		Ltb	-3.62751	6.83358e-25	1.26653e-20							Mxi1	-3.09226	4.58506e-10	8.49795e-06							Pdzk1ip1	5.19968	7.93212e-16	1.47014e-11		Tmem151b	4.20844	1.46147e-13	2.70868e-09		Lockd	2.13105	2.26938e-18	4.20607e-14
Slamf8	-4.9338	5.42044e-65	1.00462e-60		Sema6d	-4.83414	7.58755e-08	0.00140628		Ak8	3.02266	1.1233e-11	2.08192e-07		Ramacl	3.29888	8.36289e-08	0.00154998		Ccrl2	-3.16034	7.63818e-25	1.41566e-20							Gga2	-3.11833	4.64223e-10	8.60391e-06							Slfn2	-2.01885	8.451e-16	1.56631e-11		Tm6sf1	-3.77996	1.54061e-13	2.85537e-09		Wee1	3.0918	2.40356e-18	4.45476e-14
Agap1	2.53763	8.78087e-65	1.62745e-60		Efna2	-5.549	7.72149e-08	0.0014311		Castor2	-2.62184	1.8316e-11	3.39468e-07		Gm5900	2.61375	9.10765e-08	0.00168801		Ms4a6d	-2.19092	7.66317e-25	1.42029e-20							Adora2a	-4.4372	5.05492e-10	9.36879e-06							Gm11205	4.00462	1.29515e-15	2.40043e-11		Irf8	-2.57743	1.9059e-13	3.5324e-09		Gnb1l	3.03366	2.67986e-18	4.96684e-14
Cybb	-3.13534	1.80114e-64	3.33823e-60		Pex11a	2.12319	9.17128e-08	0.0016998		Arpin	-4.07705	2.03777e-11	3.7768e-07		Gm16754	2.09119	9.13887e-08	0.0016938		Zbtb18	-2.63959	1.57446e-24	2.9181e-20							Galnt12	-3.94397	5.92469e-10	1.09808e-05							Gm37712	3.93356	1.41522e-15	2.62296e-11		Ccr2	-4.2187	2.34182e-13	4.34033e-09		Cep128	2.55258	8.89724e-18	1.64901e-13
Mmd	2.38961	7.8225e-64	1.44982e-59		Svip	2.26769	1.17289e-07	0.00217384		H2-Eb2	-3.24269	2.05029e-11	3.8e-07		Ezh2	-2.17938	1.09053e-07	0.0020212		Il1rn	-4.11279	5.90889e-24	1.09515e-19							Ankrd33b	-3.80587	6.69537e-10	1.24092e-05							Anxa1	-4.30366	1.50935e-15	2.79743e-11		Rab38	3.01906	2.41338e-13	4.47295e-09		Fanca	2.10639	1.56047e-17	2.89217e-13
Cd300a	-3.00996	1.05804e-63	1.96097e-59		Lrp8	-2.35562	1.17603e-07	0.00217965		Slco5a1	-7.19324	2.11794e-11	3.92539e-07		Ms4a8a	2.38912	1.09915e-07	0.00203717		Adgrg6	-8.44004	7.16203e-24	1.32741e-19							Bcl2l14	-2.95369	7.35105e-10	1.36244e-05							Lad1	2.60101	2.22663e-15	4.12683e-11		Slc25a29	2.99902	2.50708e-13	4.64662e-09		Fancb	5.95135	2.2977e-17	4.25856e-13
Rnase6	-2.41808	1.36113e-63	2.52272e-59		Eprs1	2.22184	1.20446e-07	0.00223235		Tm4sf5	-4.69064	2.46985e-11	4.57763e-07		Nck2	-4.21057	1.10514e-07	0.00204826		Ifi47	-2.57761	8.50537e-24	1.57639e-19							Tbx21	2.19156	9.3583e-10	1.73447e-05							Tnr	3.63185	2.28761e-15	4.23986e-11		Thrb	5.49376	3.43826e-13	6.37247e-09		Tfdp1	2.78017	2.4733e-17	4.58402e-13
Arhgap28	2.80109	1.87435e-63	3.47392e-59		Cdkn2b	-4.55078	1.47228e-07	0.00272872		Snn	-3.53294	2.48746e-11	4.61026e-07		Bcl2l14	-2.48515	1.68529e-07	0.00312352		Nfkbiz	-2.25871	1.16086e-23	2.15154e-19							Gm20627	5.4977	1.17841e-09	2.18407e-05							Rgs2	-2.95872	2.41466e-15	4.47534e-11		Dennd3	2.21645	3.96181e-13	7.34283e-09		Shmt2	2.85261	2.47988e-17	4.59621e-13
Ms4a6d	-3.87477	2.25081e-63	4.17165e-59		BC085271	2.11307	1.49095e-07	0.00276332		Fam177a	-2.14939	2.57916e-11	4.78021e-07		Sept3	-2.71602	1.78618e-07	0.00331051		Ffar2	-3.66424	1.53336e-23	2.84193e-19							Sh3bp4	-2.2547	1.179e-09	2.18516e-05							Cybb	-4.16624	2.78391e-15	5.1597e-11		Naga	-2.93219	4.78932e-13	8.87653e-09		A530099J19Rik	2.49227	2.6705e-17	4.9495e-13
Evi2a	-2.39766	1.22786e-62	2.27572e-58		Cxcr3	-3.41236	1.57994e-07	0.00292827		Scin	-7.68445	2.74567e-11	5.08883e-07		Trim7	-2.9798	1.87132e-07	0.00346831		Gucy2c	2.17388	3.05687e-23	5.66559e-19							ENSMUSG00000121342	5.13571	1.18352e-09	2.19354e-05							Eps8l2	3.08249	2.79183e-15	5.17438e-11		Rgs7bp	3.7885	4.81685e-13	8.92754e-09		Nefh	3.96959	3.23431e-17	5.99448e-13
Arhgef40	2.06965	2.07508e-62	3.84595e-58		Mab21l3	-4.10192	1.81328e-07	0.00336073		Slc22a23	-5.45402	2.79385e-11	5.17811e-07		2810408I11Rik	3.297	1.91561e-07	0.00355039		Cd80	-2.65465	3.36294e-23	6.23288e-19							Xcr1	-4.36487	1.32651e-09	2.45855e-05							Il1r2	-5.61596	3.27062e-15	6.06176e-11		Fcgr2b	-3.84592	5.081e-13	9.41712e-09		Thop1	2.17107	4.08007e-17	7.562e-13
Car2	2.63606	2.49938e-62	4.63236e-58		Grk5	-2.76756	2.20884e-07	0.00409387		Cd36	-3.35233	3.51562e-11	6.51585e-07		Prnp	-3.29063	2.05858e-07	0.00381538		Fcgr1	-2.66469	5.54978e-23	1.0286e-18							Sbf2	-2.69042	1.73048e-09	3.20727e-05							Ifitm1	-2.27749	3.33803e-15	6.18671e-11		Xbp1	-2.00854	5.59573e-13	1.03711e-08		Mical2	2.21761	5.1631e-17	9.56929e-13
Vopp1	2.11003	3.30335e-62	6.12244e-58		Itgal	-2.04491	2.43221e-07	0.00450785		Arhgap28	-5.3732	5.23794e-11	9.708e-07		Tnfrsf4	-2.22227	2.10848e-07	0.00390786		Itga8	3.87956	6.47054e-23	1.19925e-18							Il27	2.67627	2.06586e-09	3.82886e-05							Cacna1d	2.42953	3.52273e-15	6.52904e-11		Slc25a10	2.1255	5.70766e-13	1.05786e-08		Nup133	2.43961	9.12295e-17	1.69085e-12
H2-DMb2	-2.05506	6.27799e-62	1.16356e-57		Gm9895	-5.81721	2.53902e-07	0.00470581		Il1rn	-2.10614	6.69173e-11	1.24024e-06							Cd99l2	2.8301	1.46159e-22	2.7089e-18							Mmp12	-3.12909	2.16409e-09	4.01092e-05							Nap1l3	4.16037	3.75546e-15	6.96038e-11		Gm10399	2.60408	6.11748e-13	1.13381e-08		Cxx1b	2.39973	1.32093e-16	2.44822e-12
Tep1	-4.33393	2.92963e-61	5.42978e-57		Pdlim1	-2.68938	2.56795e-07	0.00475944		Serpinb10	2.80179	6.92318e-11	1.28314e-06							Mmp25	-3.78438	2.92752e-22	5.42587e-18							Gm57323	3.90775	2.64285e-09	4.89825e-05							Zeb2	-4.75934	5.40093e-15	1.00101e-10		Oprd1	3.01711	6.62417e-13	1.22772e-08		Rcc1	2.49115	1.41416e-16	2.62101e-12
Hsf2	2.37797	6.03451e-61	1.11844e-56							Pakap.1	-7.23914	7.0922e-11	1.31447e-06							Barx2	4.96041	2.99093e-22	5.54339e-18							Tmem150c	-6.61126	2.88852e-09	5.35358e-05							H2-DMb2	-2.38563	5.71232e-15	1.05872e-10		Micu1	2.16506	7.24092e-13	1.34203e-08		Cdc20	2.96014	4.30857e-16	7.9855e-12
Tnfaip8l2	-3.35285	1.04053e-60	1.92853e-56							Il12b	-8.62204	7.0922e-11	1.31447e-06							F930017D23Rik	5.18417	6.36068e-22	1.17889e-17							Gpr68	-2.56587	3.59994e-09	6.67213e-05							Arhgap15	-3.79894	6.31154e-15	1.16978e-10		Castor2	2.07125	8.20207e-13	1.52017e-08		Prim2	2.52047	5.96109e-16	1.10483e-11
Gm10432	3.45377	2.02959e-60	3.76164e-56							Galnt12	-2.3489	8.1757e-11	1.51528e-06							Gda	-3.42323	7.64438e-22	1.41681e-17							Dcstamp	-4.93085	3.84596e-09	7.1281e-05							Cd300a	-3.53553	6.93074e-15	1.28454e-10		Olfm1	-2.07426	8.74403e-13	1.62062e-08		E2f8	3.35218	6.01463e-16	1.11475e-11
Ccr5	-3.80438	2.21252e-60	4.10069e-56							Sbf2	-2.48121	8.42319e-11	1.56115e-06							Fam49a	-2.73319	7.92867e-22	1.4695e-17							Tm4sf5	-6.98106	4.74574e-09	8.79575e-05							Fam177a	2.08143	6.95062e-15	1.28823e-10		Gatm	-5.12969	1.29564e-12	2.40133e-08		Homer2	3.13976	6.67447e-16	1.23705e-11
Emb	-3.27228	3.10087e-60	5.74716e-56							Abtb2	-2.22594	1.15867e-10	2.14747e-06							Gbp4	-5.34572	9.48014e-22	1.75705e-17							Gcsam	-2.72064	5.1681e-09	9.57856e-05							Ms4a6b	-4.38758	7.5856e-15	1.40592e-10		Cbx2	4.05663	1.40854e-12	2.61059e-08		Fam149a	2.08071	6.73932e-16	1.24906e-11
Anxa6	-2.86525	1.05693e-59	1.95891e-55							Syn3	-7.83251	1.29436e-10	2.39896e-06							Tnfrsf9	-4.32045	1.13932e-21	2.11161e-17							Nav3	5.74519	5.32218e-09	9.86412e-05							Evi2a	-2.81446	8.57625e-15	1.58952e-10		Cd300a	-2.745	2.09111e-12	3.87567e-08		Smpd3	7.04396	6.99839e-16	1.29708e-11
Fbl	-2.07614	1.62385e-59	3.00965e-55							Rab30	-4.14901	1.30948e-10	2.42699e-06							Rhobtb1	2.71464	1.73825e-21	3.22168e-17							H2-Eb2	-3.78983	7.05859e-09	0.000130824							Mospd1	2.10471	1.16147e-14	2.15267e-10		Ston2	2.52112	2.09649e-12	3.88563e-08		Gm26627	6.11321	6.99839e-16	1.29708e-11
Pfkp	-2.10735	2.81999e-59	5.22657e-55							Atp11a	-2.20681	1.45227e-10	2.69164e-06							Aebp2	-2.21263	2.21156e-21	4.0989e-17							Cd1d1	-2.39335	7.13553e-09	0.00013225							Gm36287	3.79237	1.41128e-14	2.61566e-10		Gfpt2	3.83254	2.27768e-12	4.22145e-08		Rnft2	5.79969	7.11965e-16	1.31956e-11
Ifitm6	-5.17247	3.41982e-59	6.33829e-55							Timd4	-3.52376	1.5016e-10	2.78307e-06							Lrrc3	3.1606	2.99096e-21	5.54345e-17							Ppfibp2	-2.81153	8.21247e-09	0.00015221							Gabrr1	6.18225	1.57712e-14	2.92304e-10		Rgs9bp	5.61795	2.77897e-12	5.15054e-08		Cdc25a	2.27691	1.17054e-15	2.16949e-11
Ifi203	-3.87103	1.18037e-58	2.18769e-54							Dnajb2	-4.28012	1.6337e-10	3.02791e-06							Bvht	3.08906	3.1304e-21	5.80188e-17							Snn	-6.19314	8.6843e-09	0.000160955							Celf6	6.27724	1.57712e-14	2.92304e-10		Khdc1a	5.56507	2.90356e-12	5.38146e-08		Cdca2	3.91532	1.48479e-15	2.75191e-11
Sema7a	2.10318	1.24112e-58	2.30029e-54							Apol7c	-8.99999	1.82394e-10	3.3805e-06							Csf2rb2	-2.06971	3.85566e-21	7.14608e-17							Pigbos1	2.31308	9.71242e-09	0.00018001							Gm12061	6.2497	1.57712e-14	2.92304e-10		D13Ertd608e	5.59008	2.9294e-12	5.42935e-08		Wdhd1	2.2305	2.0537e-15	3.80634e-11
Rcsd1	2.03654	1.327e-58	2.45946e-54							Cadm1	-2.9132	1.86569e-10	3.45786e-06							Nudt17	-5.52582	3.91304e-21	7.25244e-17							Trim7	-2.25084	1.04338e-08	0.000193379							Sirpa	-3.05057	2.07962e-14	3.85437e-10		Cdc7	3.51113	6.38188e-12	1.18282e-07		Srm	2.01287	2.06839e-15	3.83355e-11
Dip2b	2.03594	2.03189e-58	3.7659e-54							Mical3	-3.49581	2.9874e-10	5.53685e-06							Gdpd5	2.26176	8.75198e-21	1.62209e-16							Chmp1b2	3.3547	1.80884e-08	0.000335251							Serpinb9b	3.4008	5.30161e-14	9.826e-10		Nuak1	3.32576	6.57041e-12	1.21776e-07		Hist1h2bf	3.84593	5.3332e-15	9.88455e-11
Bin2	-3.38545	4.50082e-58	8.34182e-54							Sinhcaf	-2.06193	3.13617e-10	5.81257e-06							2410016O06Rik	2.42904	1.88047e-20	3.48526e-16							Vsig10	-4.44624	1.89357e-08	0.000350954							Emb	-4.127	6.20514e-14	1.15006e-09		Itgb7	-2.06695	8.78837e-12	1.62884e-07		Ahcy	2.27867	6.25996e-15	1.16022e-10
Sbf2	2.10043	5.85846e-58	1.08581e-53							Stap2	-5.63706	3.78383e-10	7.01295e-06							Clec4a3	-3.95085	1.96579e-20	3.64339e-16							2200002D01Rik	-5.51928	1.96737e-08	0.000364633							Scimp	-5.16303	1.06556e-13	1.97491e-09		Itgax	-2.52929	8.82064e-12	1.63482e-07		Troap	3.85536	6.84753e-15	1.26912e-10
Rnaset2a	2.1616	1.55454e-57	2.88119e-53							Nxpe5	2.36843	3.78427e-10	7.01377e-06							Emp2	3.46574	2.7623e-20	5.11965e-16							Laptm4b	-2.40072	2.16632e-08	0.000401505							Stard13	4.85139	1.11237e-13	2.06167e-09		Bmp2	3.98076	9.62804e-12	1.78446e-07		Gtf2ird1	3.39099	7.08924e-15	1.31392e-10
Pid1	-3.38116	2.31679e-57	4.29395e-53							Ttc39a	-6.18144	5.08643e-10	9.42719e-06							Atg9b	2.8274	3.40291e-20	6.30695e-16							Cdc42ep5	4.6815	2.33404e-08	0.000432591							Gpr171	-3.78365	1.14102e-13	2.11477e-09		Fndc10	4.71348	1.07372e-11	1.99003e-07		Neil3	4.17247	7.75201e-15	1.43676e-10
Slc27a3	2.93661	3.23754e-57	6.00046e-53							Rnf180	-5.2228	5.33891e-10	9.89513e-06							Cldn7	4.02552	4.74189e-20	8.78861e-16							Or10aa1	5.36019	2.33404e-08	0.000432591							Fgr	-4.19887	1.15658e-13	2.14361e-09		Phc1	2.68108	1.19332e-11	2.2117e-07		Nt5c3b	2.04746	8.07595e-15	1.4968e-10
Fgr	-2.91077	3.3197e-57	6.15273e-53							Bcl2a1c	-2.07822	7.85726e-10	1.45626e-05							Adap1	-2.90792	7.18974e-20	1.33255e-15							Slfn10-ps	3.34699	2.42279e-08	0.000449039							Sla	-3.18865	1.42068e-13	2.63308e-09		Cd209a	-7.02219	1.60533e-11	2.97532e-07		Adk	2.72188	1.01215e-14	1.87591e-10
BC028528	-3.58968	4.26273e-57	7.90055e-53							Batf2	-2.32491	8.13471e-10	1.50769e-05							Pcyt1a	-3.06145	7.63057e-20	1.41425e-15							Arpin	-5.06771	2.56769e-08	0.000475896							A630072M18Rik	2.23437	1.71895e-13	3.18589e-09		Pid1	-2.9502	1.74755e-11	3.23892e-07		Ctps	2.15845	1.14695e-14	2.12576e-10
Scimp	-3.1768	4.7462e-57	8.79662e-53							Papss2	-4.00357	8.62957e-10	1.5994e-05							Phlpp1	-2.15801	1.15911e-19	2.14829e-15							Xlr	-3.71508	3.10295e-08	0.000575101							Kmo	-4.16298	1.83329e-13	3.39781e-09		Srl	4.32204	2.36509e-11	4.38345e-07		Haus1	2.90535	1.64554e-14	3.04985e-10
Gm37422	3.42837	6.98888e-57	1.29532e-52							Car13	-3.25904	8.73935e-10	1.61975e-05							Cgref1	2.14343	1.84119e-19	3.41246e-15							Nim1k	3.52674	3.32442e-08	0.000616148							Timm10b	-2.24009	3.63859e-13	6.74377e-09		Tnfrsf1a	-3.55081	2.52018e-11	4.67091e-07		Gm3336	2.2156	3.1493e-14	5.83691e-10
Mpeg1	-2.40291	1.56928e-56	2.9085e-52							Fam89a	-4.17552	9.32671e-10	1.72861e-05							Enpp4	2.08971	3.78926e-19	7.02301e-15							Selp	3.6564	3.33606e-08	0.000618306							Tgfbi	-3.425	4.35399e-13	8.06968e-09		Il1r2	-3.33451	2.5556e-11	4.73654e-07		Alg6	2.459	3.24691e-14	6.01782e-10
Sdf2l1	-2.65765	5.01169e-56	9.28867e-52							Il15	-2.49158	9.3563e-10	1.7341e-05							Spred1	-2.19238	4.03122e-19	7.47146e-15							Sct	2.78687	3.39487e-08	0.000629205							Gm35330	3.12001	5.28322e-13	9.79193e-09		Prkg1	5.26821	2.76394e-11	5.12269e-07		2310031A07Rik	2.59565	4.70635e-14	8.72276e-10
Fas	2.10366	1.3817e-55	2.56084e-51							Stk39	-2.27156	1.41317e-09	2.61917e-05							Clec4a1	-3.31968	4.50168e-19	8.34342e-15							Mov10	2.13054	3.94619e-08	0.000731386							Tm6sf1	-4.13644	7.36493e-13	1.36502e-08		Ifitm6	-3.77794	2.85913e-11	5.29911e-07		Gm10131	2.57574	5.2299e-14	9.69309e-10
Cd209a	-7.08902	1.60513e-55	2.97494e-51							Ccdc88c	2.50529	1.56855e-09	2.90715e-05							Chil5	3.65265	4.63368e-19	8.58807e-15							Slc22a23	-6.73838	4.45023e-08	0.000824805							Art2b	3.09177	7.45875e-13	1.3824e-08		Gal3st2	3.7942	3.01077e-11	5.58016e-07		Col23a1	2.73433	6.06844e-14	1.12473e-09
Fam177a	2.22797	2.03444e-55	3.77064e-51							Gstt3	-2.89978	2.77479e-09	5.14279e-05							Plxnc1	-2.47204	8.59453e-19	1.59291e-14							Slc20a1	-2.76523	4.50486e-08	0.00083493							Sfmbt1	2.29636	7.7326e-13	1.43316e-08		Bhlhb9	2.5896	3.56018e-11	6.59845e-07		Fanci	2.46573	7.7402e-14	1.43457e-09
Ctsa	-2.16823	3.21861e-55	5.96537e-51							Fas	-2.05848	2.86678e-09	5.31328e-05							Gbp5	-2.78543	9.17002e-19	1.69957e-14							Procr	-2.27178	6.59081e-08	0.00122154							Daam1	2.02554	7.76913e-13	1.43993e-08		Tmem63b	2.03147	4.35634e-11	8.07405e-07		Ccsap	4.72828	1.06372e-13	1.97149e-09
Lad1	2.55336	3.45014e-55	6.39449e-51							Tcf7	-5.35424	3.29611e-09	6.10901e-05							Ankrd33b	-7.81133	1.00597e-18	1.86446e-14							Wash1	-3.28927	7.17603e-08	0.00133001							Pid1	-4.46779	8.97177e-13	1.66283e-08		Zfp36l2	-2.16937	5.09433e-11	9.44183e-07		Etaa1	2.02062	1.41391e-13	2.62054e-09
Lilrb4a	-2.79869	4.19498e-55	7.77497e-51							Tns1	2.60771	3.40934e-09	6.31888e-05							Ccl9	-3.08309	1.20765e-18	2.23826e-14							Ly6c1	2.41505	7.20512e-08	0.0013354							Ms4a6d	-3.93765	9.86949e-13	1.82921e-08		Fos	-2.06283	5.28942e-11	9.80342e-07		Gm42047	2.2502	1.41463e-13	2.62188e-09
Rin3	-3.46065	1.36677e-54	2.53317e-50							Gca	-2.71409	3.60545e-09	6.68233e-05							Ly6i	-4.24174	1.52644e-18	2.82911e-14							Prkcb	-2.9312	7.48572e-08	0.0013874							Ifitm6	-4.09377	1.00195e-12	1.85702e-08		Pak1	-2.51704	5.65837e-11	1.04872e-06		Itga2b	3.65278	1.60098e-13	2.96725e-09
Eps8	-3.22998	2.3244e-54	4.30804e-50							Rab13	-4.52925	3.97686e-09	7.37072e-05							Vopp1	-2.5938	2.22371e-18	4.12142e-14							Ngfrap1	-2.19762	8.46643e-08	0.00156917							Cdkl4	2.9043	1.02738e-12	1.90415e-08		Lyz2	-2.19367	6.0043e-11	1.11284e-06		Atg9b	2.88015	1.6833e-13	3.11983e-09
Fcgrt	-2.29002	4.06082e-54	7.52632e-50							Fam71a	2.22868	4.47147e-09	8.28742e-05							Foxp4	-2.95468	3.1098e-18	5.76371e-14							Tnfrsf4	-2.47202	8.85652e-08	0.00164147							Ifi203	-3.74054	1.04571e-12	1.93812e-08		Qpct	-6.00982	6.69878e-11	1.24155e-06		Adgra2	2.06395	1.92221e-13	3.56262e-09
Extl1	3.62966	1.28426e-53	2.38025e-49							Gramd1b	-2.03374	6.29035e-09	0.000116585							Slc7a11	-3.89527	3.73698e-18	6.92612e-14							Gm6483	-3.01831	8.99136e-08	0.00166646							Gm46404	5.06152	1.04846e-12	1.94322e-08		Usp11	3.06468	7.28967e-11	1.35107e-06		Racgap1	2.53126	2.02602e-13	3.75502e-09
Synpo2	3.23913	1.32358e-53	2.45312e-49							Vsig10	-2.54139	8.57327e-09	0.000158897							Snhg15	-3.50422	4.29726e-18	7.96453e-14							Ear2	-3.28982	9.7699e-08	0.00181075							Ly6a	-4.43217	1.11961e-12	2.07508e-08		Clec4n	-3.32535	7.58864e-11	1.40648e-06		Dlgap5	2.73687	2.16321e-13	4.0093e-09
Qpct	-7.18707	4.51753e-53	8.37279e-49							Gpr157	-3.7116	1.26841e-08	0.000235087							H2-M5	3.45025	5.15504e-18	9.55435e-14							Il2ra	-3.29437	9.83169e-08	0.00182221							Man2b1	-2.45013	1.71642e-12	3.18121e-08		BC028528	-2.93691	7.60475e-11	1.40946e-06		Nup107	2.26717	2.66109e-13	4.93206e-09
Lat2	-3.94551	7.15534e-53	1.32617e-48							Nrg1	-4.11996	1.28732e-08	0.000238592							Tnfaip3	-2.00478	5.27551e-18	9.77763e-14							Atxn1	-2.0102	1.10864e-07	0.00205475							Vrk1	-2.68203	2.07568e-12	3.84707e-08		St6galnac3	2.52585	7.9475e-11	1.47299e-06		Apoo	2.47236	3.22432e-13	5.97596e-09
Sh3bp4	2.06028	9.3464e-53	1.73226e-48							A530040E14Rik	-2.06147	1.36901e-08	0.000253733							Krt13	4.93593	8.15031e-18	1.51058e-13							Gm30881	2.6525	1.14436e-07	0.00212096							Ccr5	-3.7152	2.16668e-12	4.01573e-08		Gng2	-3.07919	1.10092e-10	2.04045e-06		C1qtnf4	5.24587	4.17104e-13	7.7306e-09
Tcf7	2.2567	1.66932e-52	3.09392e-48							Gm10851	-2.97556	2.00419e-08	0.000371456							Slc16a3	-2.2633	9.89204e-18	1.83339e-13							Mfge8	-2.25757	1.28131e-07	0.00237478							Ksr1	2.35672	2.93495e-12	5.43963e-08		Hecw2	3.33576	1.1977e-10	2.21982e-06		Pask	4.01357	4.41529e-13	8.1833e-09
Efna2	3.16532	6.86843e-52	1.27299e-47							Gm47662	-6.30203	2.09689e-08	0.000388637							Tnfsf9	-3.86871	1.08246e-17	2.00624e-13							Rubcnl	2.00201	1.41102e-07	0.00261519							Foxj1	3.7129	3.25024e-12	6.02399e-08		Calcb	4.75828	1.42392e-10	2.6391e-06		Alpl	5.00867	4.41529e-13	8.1833e-09
Plcl1	2.32023	7.07842e-52	1.31191e-47							Ifi213	-2.03406	2.14614e-08	0.000397766							Vdr	-2.77037	1.17083e-17	2.17002e-13							Cadm1	-2.83319	1.50242e-07	0.00278459							Gpr141b	2.11897	6.43427e-12	1.19253e-07		Mapk8ip1	4.04963	1.49272e-10	2.76661e-06		Itgad	4.97509	4.49979e-13	8.3399e-09
Unc119	-4.29643	8.09822e-52	1.50092e-47							Oasl1	-2.44751	2.2813e-08	0.000422817							Fgd6	2.629	1.1966e-17	2.21778e-13							Slco5a1	-6.48408	1.62158e-07	0.00300544							Camk2b	2.57231	6.98428e-12	1.29447e-07		Tep1	-2.57883	1.60482e-10	2.97437e-06		Kif11	4.8134	4.55061e-13	8.4341e-09
Clec10a	-5.2619	1.27475e-51	2.36262e-47							Hk3	-2.91574	2.34727e-08	0.000435044							Rundc3a	5.50082	1.34573e-17	2.49417e-13							Spsb1	-2.26764	1.70906e-07	0.00316758							Slc25a29	2.31515	7.17436e-12	1.3297e-07		Gm16538	4.60265	1.67114e-10	3.09729e-06		Cit	2.02096	6.81232e-13	1.2626e-08
Runx1	-2.38335	5.77879e-51	1.07104e-46							Gpr33	-5.66489	3.18737e-08	0.000590746							Flrt3	-4.24889	1.37933e-17	2.55645e-13							Cd36	-3.14004	1.82365e-07	0.00337996							Fgl2	-2.2471	7.26706e-12	1.34688e-07		Cited4	3.60165	1.72985e-10	3.20611e-06		Gm44284	2.96738	7.84661e-13	1.45429e-08
Mfhas1	2.11641	6.71935e-51	1.24536e-46							Rwdd2a	2.66214	3.63889e-08	0.000674432							Arap2	-2.3283	1.8346e-17	3.40024e-13							Scin	-6.97529	1.90442e-07	0.00352966							Nbl1	2.66051	7.4357e-12	1.37813e-07		Eps8	-2.43292	1.91839e-10	3.55554e-06		Cenpv	2.39652	8.54158e-13	1.5831e-08
Fgl2	-2.03756	8.26225e-51	1.53132e-46							Kcnk12	4.17713	4.14364e-08	0.000767982							Pcdh7	3.80202	2.36864e-17	4.39003e-13							Gm47242	3.55102	2.26733e-07	0.00420228							Fcgr2b	-2.99253	9.18885e-12	1.70306e-07		Ptpre	-2.86852	2.46304e-10	4.565e-06		Fam175a	2.69241	9.07246e-13	1.68149e-08
Mab21l3	3.08202	8.6803e-51	1.60881e-46							Rnf144a	3.46162	4.3309e-08	0.000802689							Nrp2	-4.7766	2.50633e-17	4.64523e-13							Dhrs3	-2.23222	2.40151e-07	0.00445097							Socs3	-2.87093	9.72775e-12	1.80294e-07		Mmp23	2.28213	2.54927e-10	4.72482e-06		Tmem176b	-4.15574	1.06087e-12	1.96623e-08
H2-Oa	-2.1051	1.11687e-50	2.07001e-46							Ptpn3	-3.86401	4.50083e-08	0.000834184							Ssh1	-2.85943	2.55364e-17	4.73292e-13																	Cdk2ap2	-2.04612	1.08917e-11	2.01866e-07		Gm37696	4.56163	3.00289e-10	5.56555e-06		Chtf18	3.09138	1.08879e-12	2.01796e-08
Klrb1b	-2.92586	2.75908e-50	5.11367e-46							Chpt1	-2.26815	4.83337e-08	0.000895816							Il18bp	-3.28498	4.00427e-17	7.42151e-13																	Ckb	-2.72343	1.3105e-11	2.42888e-07		Gm3294	4.26135	3.04722e-10	5.64772e-06		Bcl7a	2.11012	1.44022e-12	2.66931e-08
Prdx6	-2.0524	2.82162e-50	5.22958e-46							Large1	-2.8281	5.15691e-08	0.000955781							Chpf	2.34209	7.29763e-17	1.35254e-12																	Slamf8	-3.54508	1.32715e-11	2.45973e-07		Dleu7	4.74267	3.04722e-10	5.64772e-06		Itpripl1	2.04421	1.44229e-12	2.67315e-08
Mndal	-2.35985	4.18787e-50	7.76179e-46							Dram1	-2.11338	5.54117e-08	0.001027							Tnfrsf4	-4.7556	9.77043e-17	1.81085e-12																	Zfp583	3.26326	1.35005e-11	2.50219e-07		Asphd1	3.20864	3.06963e-10	5.68924e-06		AI506816	2.21216	1.62604e-12	3.01371e-08
Lyz2	-2.42259	5.21177e-50	9.6595e-46							Agap1	-2.32605	7.20833e-08	0.00133599							Man1a	-2.16659	1.3237e-16	2.45334e-12																	Stxbp1	2.02573	1.63422e-11	3.02886e-07		Cacna2d2	4.49228	3.11492e-10	5.77319e-06		2900009J06Rik	6.00598	1.69578e-12	3.14295e-08
Cacna1s	2.24686	6.10089e-50	1.13074e-45							H2-M2	-7.43155	8.68142e-08	0.00160901							Cdh1	-3.77439	1.3281e-16	2.46149e-12																	Dclk2	2.64416	1.70129e-11	3.15316e-07		Hspbap1	2.06634	3.1728e-10	5.88048e-06		Gm13031	6.06499	1.69578e-12	3.14295e-08
Fkbp2	-2.26543	6.2219e-50	1.15317e-45							Dock9	-6.41545	1.11456e-07	0.00206572							Ifi209	-2.03668	2.30265e-16	4.26774e-12																	Dab2	-3.94779	1.72446e-11	3.19611e-07		Cdk5r1	3.48146	3.51149e-10	6.5082e-06		2210406O10Rik	6.22156	1.69578e-12	3.14295e-08
H2-M2	3.21646	6.67839e-50	1.23777e-45							Tubb2b	-2.50264	1.31511e-07	0.00243743							Olfr433	2.97521	2.31209e-16	4.28523e-12																	Clec10a	-5.46416	1.73809e-11	3.22137e-07		Hook1	2.74483	4.30271e-10	7.97464e-06		Gm44190	6.00598	1.69578e-12	3.14295e-08
Ppt1	-3.37044	7.09309e-50	1.31463e-45							Mir155hg	-2.74699	1.55924e-07	0.00288989							Serpinb9	-2.31262	2.59178e-16	4.80361e-12																	Myo1f	-2.80847	2.56832e-11	4.76012e-07		Gm46212	2.21017	5.02027e-10	9.30456e-06		Gm45184	7.18361	1.69578e-12	3.14295e-08
Ahnak	-2.55186	1.62281e-49	3.00772e-45							Ltc4s	-2.16611	1.58033e-07	0.00292899							Clec2i	-3.27884	2.7235e-16	5.04774e-12																	Acer3	-3.97936	3.14759e-11	5.83373e-07		Emb	-2.48541	5.40795e-10	1.00231e-05		Tenm3	6.4001	1.69578e-12	3.14295e-08
Inpp5b	2.0932	2.73543e-49	5.06984e-45							Mnda	-2.29738	1.59977e-07	0.00296501							Rras2	-2.55499	3.24556e-16	6.01532e-12																	Wbscr27	3.41276	3.24139e-11	6.00759e-07		Gm12979	3.47949	5.65037e-10	1.04724e-05		Gm10358	6.12036	1.69578e-12	3.14295e-08
Pak1	-2.02302	3.04184e-49	5.63775e-45							Gm16685	-4.24586	1.82403e-07	0.00338066							Zdhhc2	2.22693	3.76518e-16	6.97838e-12																	Mgl2	-4.91707	3.30541e-11	6.12624e-07		Myo1f	-2.2259	6.03347e-10	1.11824e-05		Gm45709	6.13092	1.69578e-12	3.14295e-08
Fcgr2b	-3.25247	4.84507e-49	8.97985e-45							Fam65b	2.9943	1.92015e-07	0.0035588							Plcl1	-3.60721	5.78098e-16	1.07145e-11																	Cdkn2b	2.04529	3.729e-11	6.91132e-07		Sema3f	2.95332	6.21482e-10	1.15185e-05		2810410L24Rik	6.22156	1.69578e-12	3.14295e-08
Car13	2.36607	1.22455e-48	2.26958e-44							Lad1	-5.03258	2.03824e-07	0.00377768							Grk3	-2.03769	6.2984e-16	1.16735e-11																	Mndal	-2.47905	4.18031e-11	7.74778e-07		Adgrf3	3.07455	6.88033e-10	1.2752e-05		Ecm2	6.06499	1.69578e-12	3.14295e-08
Irf2bp2	-2.81883	1.25857e-47	2.33264e-43							Slc16a7	2.92649	2.07628e-07	0.00384818							Atrnl1	-3.19693	6.56594e-16	1.21693e-11																	Tnfaip8l2	-3.28429	5.4772e-11	1.01514e-06		Fgfr3	3.513	7.58778e-10	1.40632e-05		C130060C02Rik	6.13092	1.69578e-12	3.14295e-08
Csf1r	-3.81517	1.74229e-47	3.22916e-43							Dtnbos	4.86417	2.30481e-07	0.00427174							Plaur	-3.07923	6.80526e-16	1.26129e-11																	Kif16b	2.01573	6.3687e-11	1.18038e-06		C1qtnf12	2.39853	8.35365e-10	1.54826e-05		Gm48809	6.04582	1.69578e-12	3.14295e-08
Rpn1	-3.07152	3.73195e-47	6.91679e-43							F730043M19Rik	-3.54914	2.31163e-07	0.00428438							Itgam	-2.49621	7.09442e-16	1.31488e-11																	Gm32552	4.75085	6.59255e-11	1.22186e-06		Ppt1	-2.8988	9.22169e-10	1.70915e-05		Vwce	6.06499	1.69578e-12	3.14295e-08
Mylk	4.01812	5.18615e-47	9.61201e-43							Timeless	-2.52285	2.36895e-07	0.0043906							Sirpb1c	-5.09496	9.93665e-16	1.84166e-11																	Ccdc40	4.42664	6.83357e-11	1.26653e-06		March3	3.47661	1.05523e-09	1.95576e-05		Gm17382	6.12036	1.69578e-12	3.14295e-08
Cnp	-3.48089	8.14693e-47	1.50995e-42							Ppp1r1a	-2.00568	2.38262e-07	0.00441594							Ktn1	-2.28845	1.04214e-15	1.9315e-11																	Lrrd1	3.24992	6.9573e-11	1.28947e-06		Rin2	2.08058	1.40767e-09	2.60898e-05		Gm15411	6.12983	1.69578e-12	3.14295e-08
St3gal3	2.1921	1.31532e-46	2.43781e-42							Map3k6	2.46531	2.41817e-07	0.00448184							Gucd1	-2.63976	1.50865e-15	2.79613e-11																	Gm16033	3.12656	6.9573e-11	1.28947e-06		Gm37748	6.01786	1.50049e-09	2.78101e-05		Card14	6.71251	1.69578e-12	3.14295e-08
Cxcr5	3.55822	2.06707e-46	3.8311e-42																	Ifit1	-4.27016	1.62109e-15	3.00453e-11																	Castor1	2.37752	6.99264e-11	1.29602e-06		Gm33926	5.74623	1.50049e-09	2.78101e-05		Gja4	6.54314	1.69578e-12	3.14295e-08
Il1r2	-2.82433	3.86347e-46	7.16055e-42																	Apobec1	-3.77752	2.41406e-15	4.47421e-11																	Lamtor4	-2.92414	8.9768e-11	1.66376e-06		Bdkrb1	6.41255	1.50049e-09	2.78101e-05		Gm14471	6.12983	1.69578e-12	3.14295e-08
H2-Ob	-2.93564	3.09377e-45	5.73399e-41																	Ifit3	-4.66085	2.56955e-15	4.7624e-11																	Tspoap1	2.38606	1.18676e-10	2.19955e-06		Dsg2	6.64442	1.50049e-09	2.78101e-05		Gm48163	6.12983	1.69578e-12	3.14295e-08
Gng2	-2.23865	2.25099e-44	4.17198e-40																	Gm13546	-3.95442	3.43177e-15	6.36044e-11																	Cd209a	-6.40956	1.20849e-10	2.23981e-06		Serpina12	5.98291	1.50049e-09	2.78101e-05		Gm41505	6.00598	1.69578e-12	3.14295e-08
Ppfia4	-3.18026	1.48819e-43	2.75821e-39																	Cd69	-3.22445	3.77187e-15	6.99078e-11																	Rab42	5.51893	1.25157e-10	2.31966e-06		Npr2	6.32926	1.51551e-09	2.80885e-05		Cenpu	3.30608	2.34035e-12	4.3376e-08
Fam105a	-3.98551	1.86664e-43	3.45964e-39																	Adora2a	-4.77961	4.47064e-15	8.28588e-11																	BC016579	5.94916	1.25157e-10	2.31966e-06		Stum	5.31759	1.51551e-09	2.80885e-05		BC055324	3.14	2.39289e-12	4.43498e-08
Sema4d	-2.86418	4.00296e-43	7.41908e-39																	Insl6	-3.26482	4.94487e-15	9.16483e-11																	Tgm2	-3.55887	1.25718e-10	2.33006e-06		Uox	5.76662	1.51551e-09	2.80885e-05		Foxd2os	2.54084	2.46019e-12	4.55972e-08
Atp11a	2.21433	7.88851e-43	1.46206e-38																	Rnf183	6.67377	6.71535e-15	1.24462e-10																	Psd3	2.74877	1.27504e-10	2.36316e-06		Fam160a1	3.96278	1.53068e-09	2.83696e-05		Card10	2.34418	2.56482e-12	4.75364e-08
Fh1	-2.5695	8.13371e-43	1.5075e-38																	Gbp8	-3.04583	6.92116e-15	1.28277e-10																	H2-Oa	-2.36567	1.32987e-10	2.46479e-06		Slc9a2	4.64614	1.53068e-09	2.83696e-05		Pidd1	3.43361	2.95841e-12	5.48313e-08
Col27a1	2.49253	8.87229e-43	1.64439e-38																	Tnfrsf11a	-2.44908	1.08908e-14	2.01849e-10																	Capg	-3.89303	1.3677e-10	2.53489e-06		Fmn1	2.36494	1.97692e-09	3.66402e-05		Cxx1a	2.0785	3.16435e-12	5.86481e-08
Fcgr3	-3.72419	9.16726e-43	1.69906e-38																	Shisa7	4.90044	1.23107e-14	2.28167e-10																	Nr2f6	2.21581	1.40945e-10	2.61227e-06		Mex3b	2.41565	2.04078e-09	3.78239e-05		Fgd6	2.51394	3.2643e-12	6.05005e-08
Naga	-2.25471	3.53083e-42	6.54405e-38																	Osm	-3.33513	1.56311e-14	2.89708e-10																	Dpysl2	-2.83164	1.57788e-10	2.92444e-06		Tbxas1	-5.20633	2.27213e-09	4.21117e-05		Shisa4	5.61222	4.53801e-12	8.41075e-08
Ly96	2.26832	3.93728e-42	7.29735e-38																	Sema7a	-2.9594	2.23323e-14	4.13907e-10																	Ifi27l2a	-2.07949	1.65844e-10	3.07376e-06		Cacnb2	2.56443	2.64501e-09	4.90226e-05		Hemgn	7.78651	4.53801e-12	8.41075e-08
Eif4g3	-2.29972	4.30344e-42	7.976e-38																	Tmem150c	-7.33664	2.25837e-14	4.18566e-10																	Lilrb4a	-3.08609	1.90048e-10	3.52234e-06		Il27ra	3.10671	3.01859e-09	5.59466e-05		Kcnj8	4.57865	4.65587e-12	8.6292e-08
Clu	3.96782	6.05779e-42	1.12275e-37																	Zfp57	3.78458	2.45531e-14	4.55067e-10																	Itgax	-2.34496	1.99644e-10	3.70021e-06		Tubb6	-2.0016	3.76594e-09	6.97979e-05		Gm6594	4.66456	4.65587e-12	8.6292e-08
Mical3	2.24422	7.61779e-42	1.41188e-37																	Gbp3	-2.30968	3.11993e-14	5.78248e-10																	Lat2	-3.59171	2.01243e-10	3.72984e-06		Unc119	-3.00103	4.15563e-09	7.70204e-05		Orc1	2.8811	5.81172e-12	1.07714e-07
Ccr1	-3.98453	1.01906e-41	1.88872e-37																	Myo1e	-4.63157	3.21625e-14	5.961e-10																	Ccr2	-3.19156	2.12548e-10	3.93937e-06		Cysltr1	-4.27895	4.58092e-09	8.49028e-05		Rnf144b	2.40296	6.26089e-12	1.16039e-07
Evl	-2.63073	2.48778e-41	4.61086e-37																	Myh11	3.73651	6.59474e-14	1.22227e-09																	Klrb1b	-3.3976	2.13212e-10	3.95167e-06		Fcgr3	-3.57356	5.13245e-09	9.51249e-05		Ect2	2.84846	7.9365e-12	1.47095e-07
Fuca2	-2.8116	3.20669e-41	5.94328e-37																	Klrg2	2.75359	6.78034e-14	1.25667e-09																	Edil3	2.53344	2.82494e-10	5.23574e-06		AB124611	-3.44535	5.30443e-09	9.83123e-05		Fam195a	2.71898	8.07389e-12	1.49642e-07
Cysltr1	-3.59195	4.9222e-41	9.12281e-37																	Sirpb1a	-7.11843	7.29525e-14	1.3521e-09																	Cdkn2a	2.58787	3.31886e-10	6.15118e-06		Rin3	-2.34221	5.70528e-09	0.000105742		Ndc80	3.16541	1.17167e-11	2.17157e-07
Acer3	-2.34861	5.9143e-41	1.09616e-36																	Mgl2	-2.58299	8.23639e-14	1.52653e-09																	Kctd12	-2.47555	3.50829e-10	6.50226e-06		Creb5	-3.47001	6.03771e-09	0.000111903		Paxip1	2.89845	1.38503e-11	2.56702e-07
Lamtor4	-2.1096	8.2775e-41	1.53415e-36																	Eno3	-3.42759	1.00156e-13	1.8563e-09																	P4ha2	3.04254	4.16991e-10	7.72851e-06		Dpp10	2.36398	7.47801e-09	0.000138597		Wfdc17	-2.93235	1.39943e-11	2.5937e-07
Nfam1	-3.5577	8.90663e-41	1.65076e-36																	Fcgr4	-3.29923	1.00783e-13	1.86791e-09																	Ptpre	-3.45731	4.96836e-10	9.20836e-06		Ttll5	2.1085	7.99093e-09	0.000148104		Wdr34	2.58562	1.82238e-11	3.37759e-07
Havcr2	-3.70869	1.23035e-40	2.28034e-36																	Hivep1	-2.03962	1.06009e-13	1.96478e-09																	Pou3f1	7.09517	6.92888e-10	1.2842e-05		Lat2	-2.18006	8.05948e-09	0.000149374		Bag2	2.51327	1.85667e-11	3.44115e-07
Slc44a5	3.33318	2.07431e-40	3.84454e-36																	Ptgs2	-4.42394	1.10989e-13	2.05707e-09																	Sec1	5.91759	6.92888e-10	1.2842e-05		Neurl3	-2.49864	8.0786e-09	0.000149729		Bub1	2.72056	2.014e-11	3.73275e-07
Tbxas1	-3.6997	2.39943e-40	4.4471e-36																	Ddr1	-2.86976	1.14844e-13	2.12852e-09																	Gm8378	5.72814	6.92888e-10	1.2842e-05		Rab39b	5.31269	8.17541e-09	0.000151523		Mcm8	2.50244	2.75028e-11	5.09737e-07
Npr1	2.49387	3.05281e-40	5.65808e-36																	Stxbp6	-3.63774	1.22168e-13	2.26426e-09																	Amn	5.92235	6.92888e-10	1.2842e-05		Gm21762	5.42702	8.22656e-09	0.000152471		Spata24	2.79882	3.23255e-11	5.99121e-07
Nrde2	2.59728	5.09727e-40	9.44727e-36																	Uap1	-2.15941	1.25351e-13	2.32325e-09																	Tas1r3	5.59962	7.0009e-10	1.29755e-05		Prm2	5.25727	8.22656e-09	0.000152471		Arl6	2.16843	3.75722e-11	6.96364e-07
1810064F22Rik	3.90612	8.36118e-40	1.54966e-35																	Ank	-2.75581	1.43491e-13	2.65945e-09																	Gm48079	5.43024	7.0009e-10	1.29755e-05		Gm48681	4.79907	8.27803e-09	0.000153425		Gpr141b	2.15569	6.47264e-11	1.19964e-06
Fcgr1	-3.59381	9.0106e-40	1.67003e-35																	Siglece	-3.15584	1.57894e-13	2.92642e-09																	Slc28a3	5.41126	7.0009e-10	1.29755e-05		Mid2	4.74882	8.3298e-09	0.000154385		Palb2	2.07378	6.76929e-11	1.25462e-06
Parvg	-5.84413	1.59652e-39	2.95898e-35																	Mrtfa	-2.05333	1.932e-13	3.58076e-09																	Ppfia4	-4.04068	7.63516e-10	1.4151e-05		Gm31615	4.11227	1.00927e-08	0.000187058		Ptger2	2.16245	8.13393e-11	1.50754e-06
Arhgap18	-2.79965	1.89549e-39	3.51309e-35																	Pxdc1	-3.64921	2.17748e-13	4.03574e-09																	Gm26535	2.81385	9.30647e-10	1.72486e-05		Gm15663	4.4289	1.01407e-08	0.000187947		3300005D01Rik	2.83206	8.33144e-11	1.54415e-06
Clec4n	-3.2817	1.94294e-39	3.60105e-35																	Rgs12	-2.6971	2.29546e-13	4.2544e-09																	Gm17146	4.246	1.28354e-09	2.3789e-05		Dusp9	3.70857	1.04025e-08	0.000192801		Knl1	2.63646	8.49426e-11	1.57433e-06
Lgals3bp	-2.49458	4.27237e-39	7.91842e-35																	Sulf2	-2.52293	2.50294e-13	4.63894e-09																	Cuedc1	2.01851	1.38621e-09	2.5692e-05		Il17re	2.28126	1.12001e-08	0.000207584		Chd3os	3.24001	9.08562e-11	1.68393e-06
Mgl2	-3.36925	6.32108e-39	1.17155e-34																	Mir155hg	-4.48752	2.50759e-13	4.64756e-09																	Gng10	-2.51235	1.41059e-09	2.61439e-05		Dao	3.5709	1.16189e-08	0.000215344		Brca2	2.13389	9.63192e-11	1.78518e-06
Pxmp2	3.00943	7.19475e-39	1.33348e-34																	Il15ra	-2.75607	2.54122e-13	4.7099e-09																	Sema4d	-4.08835	1.44504e-09	2.67824e-05		Zfp629	3.06197	1.21498e-08	0.000225184		Bard1	2.28267	9.8187e-11	1.8198e-06
March1	-6.34617	1.30894e-38	2.42598e-34																	Irf4	-2.98356	2.87762e-13	5.33338e-09																	Bin2	-2.76475	1.74804e-09	3.23983e-05		Rpn1	-2.23919	1.22714e-08	0.000227437		Hist1h2ap	4.82679	9.91683e-11	1.83799e-06
Iqgap2	-3.69304	1.723e-38	3.19341e-34																	Cd1d1	-3.10074	3.2724e-13	6.06506e-09																	1700025G04Rik	-2.90811	2.02513e-09	3.75337e-05		Ltb4r1	-5.34672	1.22904e-08	0.00022779		Pkn3	2.8509	1.06095e-10	1.96637e-06
Map4k1	-2.49876	2.29909e-38	4.26113e-34																	Adcy6	-3.75343	3.35852e-13	6.22468e-09																	Gpr183	-3.0861	2.21781e-09	4.11049e-05		9130008F23Rik	3.06779	1.29841e-08	0.000240648		Tmem176a	-3.88166	1.11362e-10	2.06398e-06
Rasgrp4	-2.56439	7.20295e-38	1.335e-33																	Abtb2	-2.79959	3.48752e-13	6.46378e-09																	Spint1	-2.66688	2.51854e-09	4.66786e-05		Egf	2.26228	1.75327e-08	0.00032495		Chpf	2.7514	1.22024e-10	2.26159e-06
Ndnf	3.01227	7.80724e-38	1.44699e-33																	Gm28411	5.00077	3.64417e-13	6.75411e-09																	Tep1	-3.14551	2.71555e-09	5.03299e-05		Evl	-2.62239	1.81847e-08	0.000337036		Sox12	4.3181	1.38981e-10	2.57587e-06
Ffar2	-4.43511	7.81911e-38	1.44919e-33																	Sh2d1b1	-3.12906	3.79849e-13	7.04013e-09																	Fcgrt	-2.32726	2.76364e-09	5.12213e-05		Ceacam15	2.47727	1.90767e-08	0.000353568		Sirpa	-5.00795	1.67537e-10	3.10513e-06
Gng10	-2.35445	8.71105e-38	1.61451e-33																	H2-Eb2	-4.57814	3.89557e-13	7.22005e-09																	Anxa6	-2.22679	3.12774e-09	5.79695e-05		P2ry6	-4.26241	2.26181e-08	0.000419203		Scd3	3.83162	1.7669e-10	3.27477e-06
Gpr141	-4.13667	1.28904e-37	2.3891e-33																	Sirpb1b	-4.00125	4.20408e-13	7.79184e-09																	Fosb	-2.20364	3.37077e-09	6.24738e-05		E130307A14Rik	2.40105	2.32877e-08	0.000431615		Tedc1	3.36187	1.79363e-10	3.32432e-06
Gatm	-2.68476	1.38227e-37	2.5619e-33																	Rap2b	-2.22338	4.85473e-13	8.99776e-09																	Fuz	2.11017	3.69629e-09	6.85071e-05		Cd300c2	-5.76158	2.33314e-08	0.000432424		Cldn7	3.99338	2.09067e-10	3.87485e-06
Myo10	3.20468	1.78766e-37	3.31325e-33																	Mgat4a	-2.02317	5.59889e-13	1.0377e-08																	Gm50069	2.44095	3.77438e-09	6.99543e-05		Slamf8	-2.23707	2.4647e-08	0.000456807		AA467197	-3.64995	2.23358e-10	4.13972e-06
Rtp4	-3.43835	2.77233e-37	5.13825e-33																	Clec10a	-2.21399	6.39357e-13	1.18498e-08																	Irf2bp2	-2.96466	3.79298e-09	7.02991e-05		Lilrb4a	-2.21421	2.76624e-08	0.000512695		Fam72a	3.30529	2.26242e-10	4.19317e-06
Dab2	-2.23073	2.80198e-37	5.19319e-33																	Dram1	-5.37139	7.64395e-13	1.41673e-08																	Stoml1	2.06683	4.04881e-09	7.50406e-05		Itgam	-4.91996	2.90848e-08	0.000539057		Rad18	2.67596	2.29115e-10	4.24642e-06
Nr4a1	-3.20263	3.17435e-37	5.88334e-33																	Ric1	-2.30741	8.93961e-13	1.65687e-08																	Phldb1	2.16339	4.14926e-09	7.69023e-05		Ccr5	-2.20018	2.94879e-08	0.000546529		Ercc6l	2.34203	2.31049e-10	4.28226e-06
Rab24	-2.29097	4.96052e-37	9.19383e-33																	Atxn1	-4.66907	1.23175e-12	2.28292e-08																	Fcgr1	-3.98857	4.15187e-09	7.69507e-05		Fam178b	2.70571	3.03944e-08	0.000563331		Timm10	2.23065	2.90211e-10	5.37878e-06
Slc35c2	-2.33219	5.63983e-37	1.04529e-32																	Spsb1	-4.44863	1.23981e-12	2.29785e-08																	B430010I23Rik	4.11125	4.79472e-09	8.88653e-05		Ifi204	-3.34063	3.15066e-08	0.000583943		Cenpo	2.30546	3.04177e-10	5.63761e-06
Tgm2	-2.98963	6.94203e-37	1.28664e-32																	Dip2b	-2.16146	1.25045e-12	2.31757e-08																	H4c9	3.22426	4.93849e-09	9.153e-05		Arhgef9	2.89972	3.18089e-08	0.000589546		Cdkn1a	-2.53361	3.61572e-10	6.70137e-06
Emilin2	-4.12483	7.72021e-37	1.43086e-32																	Il2ra	-4.62129	1.32656e-12	2.45865e-08																	Tmed5	-2.15392	6.82447e-09	0.000126485		Gm49521	3.85388	3.28773e-08	0.000609348		Lrrc3	2.33589	4.65136e-10	8.62082e-06
Cd24a	-2.34833	8.18147e-37	1.51635e-32																	Nupr1	-2.81984	1.51443e-12	2.80684e-08																	Slc41a2	2.2772	7.4264e-09	0.000137641		Gdpd1	4.1152	3.31177e-08	0.000613804		Jpt2	2.24026	4.8071e-10	8.90948e-06
Ltb4r1	-4.93176	9.62004e-37	1.78298e-32																	Cxcl10	-3.73195	1.64402e-12	3.04702e-08																	Ltb4r1	-6.50445	7.71516e-09	0.000142993		Pcdh1	4.02336	3.31177e-08	0.000613804		Hist1h2bj	2.78512	4.81807e-10	8.92982e-06
Spint1	-2.32846	1.03211e-36	1.91291e-32																	Dnajc12	-2.94988	2.05077e-12	3.80089e-08																	Iqgap2	-4.1134	9.15777e-09	0.00016973		Tgm2	-2.4655	3.31897e-08	0.000615138		Mbnl3	3.12896	4.95624e-10	9.1859e-06
P2ry6	-4.61221	1.16265e-36	2.15486e-32																	Poglut1	-2.42101	2.14732e-12	3.97984e-08																	BC028528	-2.5929	9.16265e-09	0.00016982		Fam129c	2.66918	3.35173e-08	0.00062121		Pcna-ps2	3.37001	5.73283e-10	1.06252e-05
Gpc1	2.80975	1.53804e-36	2.85061e-32																	Ets2	-2.7492	2.37749e-12	4.40644e-08																	Msrb3	2.6445	9.63536e-09	0.000178582		Csf1r	-2.52252	3.39623e-08	0.000629457		Tmem17	2.89016	5.83587e-10	1.08162e-05
Tnfrsf1a	-2.45064	1.96948e-36	3.65024e-32																	Mmp28	2.29988	2.83813e-12	5.26019e-08																	Dna2	-3.48252	9.72143e-09	0.000180177		Itgae	-6.62843	3.44635e-08	0.000638746		Nanos1	2.39126	6.07436e-10	1.12582e-05
AB124611	-2.97021	2.13598e-36	3.95883e-32																	Snn	-5.13095	4.36853e-12	8.09663e-08																	Irgm1	-2.92996	1.13813e-08	0.000210941		Ankrd9	2.71068	4.7988e-08	0.00088941		Diaph3	3.60081	7.55938e-10	1.40105e-05
Dnah2	2.69916	3.39208e-36	6.28689e-32																	Cyb561	2.65477	4.76213e-12	8.82612e-08																	Unc119	-3.37881	1.1596e-08	0.00021492		2700081O15Rik	4.04128	4.82807e-08	0.000894834		Hist1h3g	5.27943	8.99858e-10	1.6678e-05
Apex1	-3.26185	3.69948e-36	6.85661e-32																	6430531B16Rik	2.25862	5.65482e-12	1.04806e-07																	Ccr1	-4.45679	1.33382e-08	0.00024721		Kdm4d	3.45218	4.95418e-08	0.000918208		Zfp114	5.18893	9.0909e-10	1.68491e-05
Mef2c	-3.72753	4.15655e-36	7.70375e-32																	Ifi213	-3.30321	6.06152e-12	1.12344e-07																	Sptssa	-2.01383	1.85477e-08	0.000343764		Lrrc25	-2.09001	5.04084e-08	0.00093427		Gm45552	4.90375	9.0909e-10	1.68491e-05
Lrrc25	-2.44292	4.19131e-36	7.76817e-32																	Agbl2	5.90844	6.50637e-12	1.20589e-07																	Il6ra	-5.02251	1.93899e-08	0.000359372		Tnk2	2.92464	5.14019e-08	0.000952683		Gm15523	4.74795	9.0909e-10	1.68491e-05
Gm26740	-3.42706	6.50197e-36	1.20508e-31																	Cxx1c	5.8389	6.50637e-12	1.20589e-07																	Eps8	-2.2206	2.21678e-08	0.000410858		Rapgef4	3.39296	5.25617e-08	0.000974178		Gm37787	4.78706	9.18415e-10	1.70219e-05
Lgals9	-3.21918	1.06149e-35	1.96737e-31																	Rassf3	-2.03883	7.32607e-12	1.35781e-07																	Nr4a1	-2.46492	2.4696e-08	0.000457715		Slc28a2	3.34982	6.00193e-08	0.0011124		Mcemp1	-2.17629	1.13995e-09	2.11278e-05
Clec12a	-2.53735	2.3896e-35	4.42888e-31																	Mfhas1	-2.61427	9.46104e-12	1.75351e-07																	Tinagl1	4.04873	2.48886e-08	0.000461286		Plet1	-3.80812	6.78288e-08	0.00125714		Hist1h2ak	3.40758	1.3366e-09	2.47725e-05
Ssbp4	-2.61218	3.11883e-35	5.78045e-31																	Cd200	-2.90222	1.01899e-11	1.88859e-07																	Fbxo17	3.52041	2.48886e-08	0.000461286		Klf12	2.32408	8.21761e-08	0.00152305		Yap1	3.97065	1.40305e-09	2.60041e-05
Dpysl2	-2.06643	3.47914e-35	6.44823e-31																	Cd7	-2.71068	1.02102e-11	1.89236e-07																	Slc35c2	-2.60438	2.74954e-08	0.000509599		Myb	3.93433	9.04131e-08	0.00167572		Spdl1	3.13239	1.46323e-09	2.71195e-05
Amz1	-3.94308	7.63763e-35	1.41556e-30																	Zfp566	2.97698	1.06787e-11	1.97919e-07																	Cd72	-2.86208	2.77968e-08	0.000515187		Atf3	-2.69821	9.31151e-08	0.0017258		Cobll1	2.88622	1.50187e-09	2.78356e-05
Slamf9	-4.09226	1.22556e-34	2.27144e-30																	Cd33	-3.06042	1.08656e-11	2.01382e-07																	Sgk3	-2.81892	2.96622e-08	0.00054976		Gm29322	4.7646	9.86558e-08	0.00182849		Enkd1	2.56868	1.52829e-09	2.83252e-05
Cd300lf	-3.74446	1.88584e-34	3.49521e-30																	Stx11	-2.18148	1.15995e-11	2.14985e-07																	Arhgap9	-2.72068	3.12595e-08	0.000579363		Atp2a1	5.52253	9.97306e-08	0.00184841		Mtfr2	2.93724	1.53281e-09	2.84092e-05
Sort1	3.2811	2.04922e-34	3.79802e-30																	Ddit4	-2.4084	1.36883e-11	2.53698e-07																	Cacnb1	2.47419	3.30662e-08	0.000612849		Gm15420	4.94571	1.00272e-07	0.00185845		Depdc1a	2.64511	1.54327e-09	2.86029e-05
Casc1	3.52628	3.85242e-34	7.14007e-30																	Gypc	-2.39975	2.25572e-11	4.18076e-07																	I830077J02Rik	-5.91581	4.30858e-08	0.000798553		Gm42450	4.59419	1.00817e-07	0.00186854		Kif15	2.78951	1.56629e-09	2.90296e-05
Rab7b	-5.59563	4.01242e-34	7.43662e-30																	Rasgrp1	-5.25887	2.54633e-11	4.71936e-07																	Apex1	-4.02047	4.7745e-08	0.000884906		Mgam2-ps	4.23798	1.00817e-07	0.00186854		Tpx2	2.48305	1.72535e-09	3.19777e-05
Plet1	-5.53544	4.02372e-34	7.45756e-30																	Trabd2b	3.05205	2.6113e-11	4.83977e-07																	Rragd	2.44487	4.90441e-08	0.000908984		Tnfrsf8	4.12059	1.01914e-07	0.00188888		4930579G24Rik	3.20631	1.72898e-09	3.20449e-05
Gnptab	2.04002	4.54851e-34	8.43021e-30																	Ripk2	-2.77873	2.63487e-11	4.88347e-07																	Cnp	-2.91823	4.92424e-08	0.000912659		Mill2	3.83637	1.01914e-07	0.00188888		Cenpe	2.5815	1.7295e-09	3.20545e-05
Il6ra	-3.38359	4.57823e-34	8.4853e-30																	Gm38410	3.84784	2.63821e-11	4.88966e-07																	Slc1a5	-3.52486	5.03905e-08	0.000933938		Gm15290	4.39226	1.01914e-07	0.00188888		Krt13	3.45351	2.08254e-09	3.85977e-05
Milr1	-4.91342	6.71232e-34	1.24406e-29																	Mical3	-3.23266	2.85567e-11	5.2927e-07																	March1	-5.05255	5.25666e-08	0.000974269		Slamf9	-3.31463	1.0938e-07	0.00202725		Dapk2	2.7516	2.21284e-09	4.10128e-05
Pstpip1	-2.96329	7.06953e-34	1.31027e-29																	Vsig10	-4.15497	2.91155e-11	5.39626e-07																	Emilin2	-4.53218	5.34784e-08	0.000991168		Ift140	2.06766	1.14573e-07	0.00212349		Sgo2a	2.21677	2.24916e-09	4.16859e-05
Cd300c2	-4.90379	7.12507e-34	1.32056e-29																	Gm12216	-2.49675	3.15512e-11	5.84769e-07																	Gm7299	4.43253	5.35244e-08	0.000992021		Clec10a	-3.05459	1.17855e-07	0.00218432		Uchl4	2.24711	3.07107e-09	5.69193e-05
Tifab	-4.72592	8.10612e-34	1.50239e-29																	Car2	-3.44607	3.67246e-11	6.80654e-07																	Il33	4.626	5.38263e-08	0.000997617		Mgl2	-3.4447	1.1992e-07	0.00222261		Ccnf	3.48779	3.07694e-09	5.7028e-05
Ctnnd2	-7.55163	9.26469e-34	1.71712e-29																	Fam160a2	2.55923	4.38117e-11	8.12006e-07																	Lepr	3.81299	5.41299e-08	0.00100324		Gpr141	-3.73969	1.21033e-07	0.00224322		C2cd2l	2.98747	3.45153e-09	6.39707e-05
Ppa1	-2.59647	1.40125e-33	2.59707e-29																	Iigp1	-2.02094	4.57465e-11	8.47866e-07																	9430020K01Rik	3.44312	5.4742e-08	0.00101459		P2ry14	-4.63733	1.23875e-07	0.0022959		Fads2	2.7401	3.60333e-09	6.67841e-05
Pdcd1	3.86109	1.9464e-33	3.60746e-29																	Slco5a1	-5.49017	5.66454e-11	1.04987e-06																	Rom1	2.12936	5.69188e-08	0.00105493		Emilin2	-3.1296	1.25486e-07	0.00232576		Bhlhe40	-2.37649	3.89102e-09	7.21162e-05
Dctpp1	-2.28176	2.67236e-33	4.95295e-29																	Cish	-2.13226	6.14968e-11	1.13978e-06																	Ifi47	-3.18532	6.13621e-08	0.00113728		Spint1	-2.09058	1.34645e-07	0.0024955		Tspyl3	2.06206	4.82756e-09	8.94741e-05
Kdm7a	-2.0997	2.77337e-33	5.14017e-29																	Plxnd1	-2.29749	6.49711e-11	1.20417e-06																	Mef2c	-4.15849	7.47154e-08	0.00138478		Acvr2a	2.23328	1.35049e-07	0.00250299		Ms4a4c	-2.3741	5.90876e-09	0.000109513
I830077J02Rik	-4.41071	4.14051e-33	7.67402e-29																	Atp6v0a1	-2.26792	6.5629e-11	1.21637e-06																	Lrrc25	-2.57069	7.52099e-08	0.00139394		Havcr2	-3.2448	1.68752e-07	0.00312766		Ncapd3	2.52537	5.99388e-09	0.00011109
Cyria	2.29314	7.14598e-33	1.32444e-28																	Klri2	-2.33442	7.60776e-11	1.41002e-06																	Esam	3.33484	7.68289e-08	0.00142395		Fcgr1	-2.81834	1.88629e-07	0.00349606		Gm21988	3.07848	6.42651e-09	0.000119109
Rasip1	3.16069	7.42037e-33	1.37529e-28																	Trem1	-4.89317	1.02474e-10	1.89925e-06																	Rasgrp4	-2.55757	7.71044e-08	0.00142905		Slc1a3	3.4192	1.94001e-07	0.00359562		Cdc7	3.14111	7.80856e-09	0.000144724
Ehd4	-2.11052	7.45468e-33	1.38165e-28																	Rtl8c	3.14631	1.2911e-10	2.39292e-06																	Rin3	-2.3966	8.23834e-08	0.00152689		Sox5	4.78263	1.97929e-07	0.00366841		Tfrc	2.10034	8.51915e-09	0.000157894
Ccl6	-2.08912	8.32637e-33	1.54321e-28																	Zeb2os	-2.93505	1.60223e-10	2.96958e-06																	Cysltr1	-3.46058	8.37149e-08	0.00155157		Slc25a35	2.47011	2.19152e-07	0.00406176		Gm11508	4.42359	8.63592e-09	0.000160058
Nrp1	-3.67632	8.64533e-33	1.60232e-28																	Ifi206	-3.9861	1.71478e-10	3.17817e-06																	4931406G06Rik	3.1218	8.51131e-08	0.00157749		Slc35b4	2.18908	2.30653e-07	0.00427493		Adrm1b	2.83936	9.47873e-09	0.000175679
Akr7a5	-3.84888	1.16908e-32	2.16677e-28																	Tmem19	-2.06347	1.85594e-10	3.43981e-06																	Naprt	2.4141	8.63721e-08	0.00160082		Fam169b	3.68952	2.35712e-07	0.00436869		Nanp	2.03752	1.05865e-08	0.00019621
Sdad1	-4.83515	1.3217e-32	2.44964e-28																	Ddx58	-3.07012	1.93722e-10	3.59045e-06																	Gm26740	-4.22673	9.02988e-08	0.0016736		Thy1	3.45447	2.39624e-07	0.00444118		L2hgdh	3.44641	1.14991e-08	0.000213125
Slc35b1	-2.51987	1.45903e-32	2.70417e-28																	Gm9733	-3.34728	2.00084e-10	3.70836e-06																	Nadk	-2.19795	9.3102e-08	0.00172555		Phtf2	2.19788	2.53744e-07	0.0047029		Kyat3	2.46349	1.42613e-08	0.000264319
Mrps28	-2.49887	1.71045e-32	3.17015e-28																	Clec4a2	-2.20988	2.20879e-10	4.09378e-06																	Slc1a3	3.06607	1.03107e-07	0.00191098		Sh3pxd2b	-2.06281	2.5928e-07	0.00480549		Cip2a	2.34174	1.76596e-08	0.000327303
Plek2	2.80129	5.81788e-32	1.07829e-27																	Gm4779	3.54119	2.53045e-10	4.68994e-06																	Nme9	3.05475	1.06158e-07	0.00196754							9430015G10Rik	2.21206	1.88875e-08	0.000350061
Sema6d	2.52731	8.38397e-32	1.55388e-27																	Stk38l	-2.30604	2.63004e-10	4.87451e-06																	Casp6	-2.43608	1.07021e-07	0.00198353							Urb1	2.07341	1.93604e-08	0.000358826
Lcp2	-3.65729	1.41577e-31	2.62399e-27																	Adora2b	-2.96926	2.64656e-10	4.90513e-06																	Sspo	2.87758	1.07046e-07	0.001984							Zfp101	2.20539	2.08908e-08	0.00038719
Cx3cl1	2.63751	1.88187e-31	3.48787e-27																	Syn3	-6.24435	3.39742e-10	6.29678e-06																	Nfam1	-3.10543	1.09853e-07	0.00203601							Hmces	2.66828	2.14699e-08	0.000397924
Tnfsf4	3.42699	1.94561e-31	3.60598e-27																	Mefv	-4.0052	3.66058e-10	6.78452e-06																	Klhdc8b	2.26374	1.13419e-07	0.00210211							Sema4f	2.39812	2.22215e-08	0.000411852
Nop58	-2.98096	2.00273e-31	3.71187e-27																	Vegfa	-3.54019	4.18482e-10	7.75614e-06																	4930405A21Rik	2.8362	1.20983e-07	0.0022423							2610020C07Rik	2.58095	2.27581e-08	0.000421798
C130026I21Rik	2.00582	2.02129e-31	3.74625e-27																	Wdr95	2.62437	4.70567e-10	8.72148e-06																	9330179D12Rik	2.77907	1.2305e-07	0.00228061							Cyb561	2.81987	2.3195e-08	0.000429896
Cd72	-3.11119	2.4246e-31	4.49376e-27																	Cdk17	-2.49283	5.17803e-10	9.59696e-06																	Clec4n	-3.35434	1.25933e-07	0.00233404							Bub1b	2.08499	2.80763e-08	0.000520366
Dna2	-2.91042	2.75751e-31	5.11076e-27																	Gm10851	-3.71557	5.29871e-10	9.82063e-06																	Csf1r	-2.65166	1.32829e-07	0.00246185							Kif18b	4.01752	3.13347e-08	0.000580757
Susd3	-2.30045	2.99853e-31	5.55748e-27																	Plekhg2	-2.8098	5.4794e-10	1.01555e-05																	St3gal4	-2.12859	1.40681e-07	0.00260738							Gm48342	4.38856	3.1601e-08	0.000585692
Itgae	-4.48133	3.94007e-31	7.30253e-27																	Atp11a	-2.63891	5.69297e-10	1.05514e-05																	5031439G07Rik	-2.81032	1.43349e-07	0.00265684							Scd4	2.59776	3.8196e-08	0.000707924
Cyp4f16	-4.37662	4.88558e-31	9.05494e-27																	Papss2	-4.5801	5.98444e-10	1.10916e-05																	Eif4ebp1	-2.77034	1.48729e-07	0.00275654							Pwp1	2.55683	4.10013e-08	0.000759918
Dscaml1	3.33957	1.01303e-30	1.87754e-26																	Car13	-5.50244	6.14132e-10	1.13823e-05																	Sowahd	5.28689	1.50959e-07	0.00279787							Gm37170	3.4069	4.16902e-08	0.000772686
Itgam	-3.67468	1.09782e-30	2.0347e-26																	Prnp	-3.40371	6.44441e-10	1.19441e-05																	Pdgfrl	5.08143	1.52124e-07	0.00281947							Il4i1	-7.51674	4.27895e-08	0.000793061
Ifi207	-2.97914	1.1034e-30	2.04504e-26																	Cmc2	-2.25569	6.77114e-10	1.25496e-05																	Rbm11	6.08568	1.52124e-07	0.00281947							Mrnip	2.38687	4.52714e-08	0.000839061
Cd180	-5.88543	1.11518e-30	2.06688e-26																	Htra3	-4.36636	7.26027e-10	1.34562e-05																	Eva1a	5.04563	1.52124e-07	0.00281947							Tbc1d31	2.25207	4.56697e-08	0.000846443
Ctrc	3.24333	1.45576e-30	2.69811e-26																	Fas	-2.50358	9.61813e-10	1.78262e-05																	Itgam	-4.68113	1.53244e-07	0.00284022							Rel	-2.39885	4.80103e-08	0.000889822
Vav1	-2.08223	1.78675e-30	3.31156e-26																	Mrc1	-3.16869	9.88619e-10	1.83231e-05																	Vil1	5.00802	1.53299e-07	0.00284124							Samsn1	-4.01969	4.94646e-08	0.000916777
Galnt12	2.02927	2.64413e-30	4.90064e-26																	Cyp4f18	-2.43192	1.08631e-09	2.01336e-05																	Rab25	4.94482	1.53299e-07	0.00284124							Cpsf1	2.06251	5.77822e-08	0.00107094
Rgs18	-7.94369	3.21719e-30	5.96273e-26																	Serinc5	-5.04799	1.08877e-09	2.01793e-05																	Gm36496	4.83268	1.53299e-07	0.00284124							Tnip3	-3.85279	7.02753e-08	0.00130248
Mmp23	2.90126	4.52445e-30	8.38561e-26																	Arhgef10l	-6.06928	1.18902e-09	2.20372e-05																	Ssbp4	-2.77936	1.54222e-07	0.00285836							Ccl22	-5.86027	9.20217e-08	0.00170553
Rpf2	-3.63314	5.67692e-30	1.05216e-25																	Nrg1	-4.47127	1.19966e-09	2.22344e-05																	Ikzf1	-2.41182	1.54886e-07	0.00287065							Il1b	-2.33103	9.85979e-08	0.00182741
Lpcat2	-2.31223	8.28464e-30	1.53548e-25																	Spon1	-2.4875	1.24386e-09	2.30536e-05																	1700102H20Rik	3.41139	1.55674e-07	0.00288526							Ramp3	-6.09762	9.92242e-08	0.00183902
Ifi204	-2.40121	1.16897e-29	2.16657e-25																	Castor2	-2.30933	1.39767e-09	2.59043e-05																	Scube2	4.00804	1.55674e-07	0.00288526							Topors	2.12163	1.33374e-07	0.00247195
Cebpb	-2.55202	1.42963e-29	2.64967e-25																	A630033H20Rik	2.27499	1.4894e-09	2.76046e-05																	Trim24	2.07171	1.58296e-07	0.00293385							Efcab11	2.81944	1.47771e-07	0.00273879
Fli1	-3.132	1.50427e-29	2.78802e-25																	Pakap.1	-5.49319	1.69428e-09	3.14018e-05																	Ffar2	-4.90117	1.58443e-07	0.00293657							Grifin	3.95871	1.5516e-07	0.00287573
Arhgap9	-2.0679	2.03598e-29	3.77349e-25																	Pilrb1	-2.97223	1.81094e-09	3.35639e-05																	Nrp1	-4.80608	1.64211e-07	0.00304349							D330045A20Rik	3.63464	1.5516e-07	0.00287573
Dpysl5	4.06745	2.60166e-29	4.82193e-25																	Tpp1	-2.1451	2.09826e-09	3.88891e-05																	Akr1b3	-2.20842	1.86959e-07	0.0034651							Cdk2ap1rt	3.12782	1.89584e-07	0.00351375
Lpxn	-2.57425	2.61993e-29	4.85578e-25																	Spib	-4.70698	2.34785e-09	4.35151e-05																	Glcci1	2.25569	1.89959e-07	0.0035207							Tle1	2.07041	2.14555e-07	0.00397657
Sept6	-2.37138	3.20593e-29	5.94187e-25																	Nostrin	-2.23913	2.4882e-09	4.61163e-05																	Xaf1	-2.67458	2.21541e-07	0.00410604							Cdr2	5.21868	2.14703e-07	0.00397931
E130311K13Rik	2.13258	3.23095e-29	5.98824e-25																	Runx2	-2.4549	2.69139e-09	4.98823e-05																	Klf4	-2.76987	2.22358e-07	0.00412119							Mlh1	2.0069	2.23587e-07	0.00414396
Tnfrsf13b	-2.41227	3.68861e-29	6.83647e-25																	Dnah2	-5.74614	3.08064e-09	5.70966e-05																	Gm33843	2.90232	2.36771e-07	0.00438831							Cad	2.77434	2.48141e-07	0.00459905
Card11	-3.48279	6.80191e-29	1.26067e-24																	Gnptab	-2.41358	3.18307e-09	5.89951e-05																	Spic	2.45446	2.37489e-07	0.00440162							Pirb	-2.39201	2.53107e-07	0.00469109
Tppp3	-3.80459	7.54019e-29	1.3975e-24																	Esyt3	4.85863	3.23461e-09	5.99503e-05																	Fosl2	-2.96616	2.41757e-07	0.00448072							Gcat	2.11747	2.6648e-07	0.00493894
Mical1	-2.24933	8.16318e-29	1.51296e-24																	Gm5595	3.39629	3.27662e-09	6.07289e-05																	Tifab	-4.63973	2.47821e-07	0.00459311
Srgap1	4.582	8.31842e-29	1.54174e-24																	A930033H14Rik	3.17348	3.39916e-09	6.30001e-05																	Gm16124	3.70724	2.49403e-07	0.00462243
AF251705	-3.62591	9.64439e-29	1.78749e-24																	Fxyd2	-6.37316	3.47083e-09	6.43283e-05																	Ctnnd2	-6.27126	2.64636e-07	0.00490476
Mex3b	2.26055	9.76188e-29	1.80927e-24																	Dync2li1	2.72992	3.507e-09	6.49987e-05
Pik3cd	-2.48839	1.07152e-28	1.98595e-24																	Plk2	-3.38806	3.63853e-09	6.74365e-05
Sap30	-2.08883	1.11755e-28	2.07127e-24																	Gga2	-2.64796	3.72355e-09	6.90124e-05
Lmo2	-2.30829	1.31003e-28	2.42801e-24																	Timp1	-4.39842	3.94702e-09	7.31541e-05
Sox4	2.64979	1.47567e-28	2.735e-24																	Lrp8	-3.14619	4.32599e-09	8.01779e-05
P2ry14	-3.57783	3.07637e-28	5.70175e-24																	Oas2	-2.95784	5.09792e-09	9.44849e-05
Pik3ap1	-3.42896	3.18674e-28	5.9063e-24																	Mterf2	2.81326	5.52139e-09	0.000102333
Mapk14	-2.15502	7.203e-28	1.335e-23																	Igsf6	-2.1431	5.98029e-09	0.000110839
Idh3a	-3.24263	9.38585e-28	1.73957e-23																	Lrp1	-2.11582	6.45286e-09	0.000119597
Nipal1	2.09056	1.17514e-27	2.178e-23																	Nppc	5.3758	6.46078e-09	0.000119744
Cdk14	-4.41627	1.67015e-27	3.09546e-23																	Asphd2	4.80354	6.49956e-09	0.000120463
Gins3	2.89298	2.18122e-27	4.04267e-23																	Casq1	5.6375	6.51227e-09	0.000120698
Lta4h	-2.09781	2.50989e-27	4.65182e-23																	Gm973	5.47267	6.51227e-09	0.000120698
Trib1	-2.21172	3.44132e-27	6.37814e-23																	1700013H16Rik	4.42238	6.55816e-09	0.000121549
Fosb	-2.02778	4.45824e-27	8.26291e-23																	Rarg	-2.68621	7.04125e-09	0.000130503
Otulinl	-2.78146	5.70247e-27	1.0569e-22																	Gm21188	-2.4336	8.40684e-09	0.000155812
Atp8a1	-2.30408	5.92376e-27	1.09791e-22																	Dclre1c	-2.32747	8.42456e-09	0.000156141
Samd9l	-2.63205	8.19365e-27	1.51861e-22																	Stap2	-4.23822	8.62262e-09	0.000159812
Adam11	2.3446	1.10493e-26	2.04788e-22																	Gm38832	5.0986	9.34422e-09	0.000173186
Eml6	2.30198	1.12423e-26	2.08366e-22																	Cwh43	5.41731	9.34422e-09	0.000173186
Asb2	-5.14505	1.40811e-26	2.60978e-22																	Clec4b2	4.33424	9.47056e-09	0.000175527
Egr1	-2.78904	1.4228e-26	2.63702e-22																	Nrg2	2.41209	9.52085e-09	0.000176459
Adcy7	-3.40962	1.51032e-26	2.79923e-22																	Ifit2	-2.21764	9.61014e-09	0.000178114
Ttll9	2.5486	2.39221e-26	4.43372e-22																	Slc49a4	-3.67227	9.64073e-09	0.000178681
Rhoh	-3.59352	3.0101e-26	5.57891e-22																	Grifin	3.63384	9.74905e-09	0.000180689
Atf3	-2.14359	4.33282e-26	8.03046e-22																	Cebpb	-2.10255	1.06742e-08	0.000197836
Bcl11a	-3.03024	4.33512e-26	8.03472e-22																	Hsf2	-2.65662	1.38409e-08	0.000256528
Idh2	-3.20843	4.90971e-26	9.09966e-22																	Clec7a	-3.70413	1.40063e-08	0.000259593
Clec4a1	-3.98141	5.05001e-26	9.35969e-22																	Pram1	-3.98957	1.55822e-08	0.0002888
Themis2	-2.27998	7.48035e-26	1.38641e-21																	Gm26520	3.05255	1.58389e-08	0.000293558
Chst3	3.04559	7.89756e-26	1.46373e-21																	Cfb	-6.55577	1.6046e-08	0.000297396
Zfp710	-3.74547	8.91191e-26	1.65173e-21																	Hebp2	3.26929	1.61105e-08	0.000298591
Dclre1a	2.53084	9.05497e-26	1.67825e-21																	Cyp7b1	-5.61705	1.67501e-08	0.000310446
Clec4a3	-4.13825	1.00906e-25	1.87018e-21																	Gm47662	-6.31825	1.74653e-08	0.000323702
Cd244	-4.72785	1.50541e-25	2.79013e-21																	Cst7	-2.86921	1.76262e-08	0.000326684
Cdh1	-4.564	1.75674e-25	3.25594e-21																	Rnmtl1	2.17172	1.76836e-08	0.000327747
Isg20	-2.01652	1.88797e-25	3.49916e-21																	Sv2b	3.09508	1.91887e-08	0.000355644
Plcb2	-3.47607	2.4709e-25	4.57957e-21																	Qtrtd1	2.75399	1.92609e-08	0.000356982
Sfxn1	-4.22586	3.59571e-25	6.66429e-21																	Bex6	-2.59123	1.98029e-08	0.000367027
Lrmp	-3.96932	4.16995e-25	7.72859e-21																	B130006D01Rik	2.39337	1.98293e-08	0.000367517
Lbr	-2.69496	6.21729e-25	1.15231e-20																	Tspan3	-2.32825	2.11364e-08	0.000391742
Kcnn4	-3.10297	7.80637e-25	1.44683e-20																	Pilrb2	-3.00898	2.14439e-08	0.000397441
Dock9	2.17347	8.04218e-25	1.49054e-20																	Tcf7	-4.76742	2.20308e-08	0.000408319
Irgm1	-2.00267	9.78498e-25	1.81355e-20																	Cd14	-2.72746	2.2289e-08	0.000413105
Slc1a5	-2.10354	1.0149e-24	1.88102e-20																	Pilra	-2.03668	2.32086e-08	0.000430148
Vars	-2.93253	1.18e-24	2.18701e-20																	Rbpms	-2.13688	3.14675e-08	0.000583218
Hhex	-2.04994	1.19465e-24	2.21417e-20																	Prdm1	-5.1971	3.16097e-08	0.000585855
Grap2	-3.57611	1.31901e-24	2.44466e-20																	Egfl8	2.04116	3.27083e-08	0.000606216
Creld2	-2.59753	1.50245e-24	2.78464e-20																	RP23-60P18.10	2.38598	3.3953e-08	0.000629285
Mlec	-2.00478	1.50799e-24	2.79491e-20																	Tbc1d4	-2.1782	3.76771e-08	0.000698307
Pdia4	-2.45359	1.52018e-24	2.8175e-20																	Hilpda	-2.82692	3.99664e-08	0.000740737
Apol10b	3.79344	1.55135e-24	2.87528e-20																	Inpp5b	-2.34865	4.29963e-08	0.000796893
Sigmar1	-3.2499	2.65919e-24	4.92855e-20																	Gm4951	-3.06671	5.15506e-08	0.000955439
Nlrp3	-3.81766	3.49093e-24	6.47009e-20																	Hoga1	3.68883	5.28733e-08	0.000979954
Capsl	2.40136	5.61015e-24	1.03978e-19																	Cd300ld	-2.18695	5.4964e-08	0.0010187
Vsir	-2.12908	6.38212e-24	1.18286e-19																	BC051142	2.21936	5.93462e-08	0.00109992
Tmem50b	-2.49889	6.96447e-24	1.29079e-19																	Pde8b	2.56441	6.77924e-08	0.00125646
Khk	-2.4654	9.42659e-24	1.74712e-19																	Arhgap28	-3.9522	6.87421e-08	0.00127407
Zfp809	2.3398	1.07136e-23	1.98566e-19																	Rin2	-2.21234	7.47301e-08	0.00138505
Hps3	-2.35268	1.29444e-23	2.39911e-19																	Cyria	-3.43121	7.97303e-08	0.00147772
Atp8b4	-3.86286	1.3077e-23	2.4237e-19																	Slc4a8	-2.3802	8.16792e-08	0.00151384
Gbp7	-2.85049	1.36734e-23	2.53423e-19																	Gm57204	-4.1536	9.29387e-08	0.00172253
Nucb2	-3.08182	1.70644e-23	3.16272e-19																	Galnt6	-2.22553	9.76046e-08	0.001809
Clec4a2	-3.99728	1.83101e-23	3.3936e-19																	Ttll4	3.03907	1.00038e-07	0.0018541
Gm31814	3.11249	2.57059e-23	4.76432e-19																	Calhm6	-3.20389	1.04518e-07	0.00193714
Cacna1d	2.46353	2.85797e-23	5.29696e-19																	Ptpn3	-3.71999	1.09683e-07	0.00203286
Gm26535	2.67507	3.32708e-23	6.16641e-19																	Castor1	-5.45078	1.10012e-07	0.00203896
Srm	-3.12743	4.59242e-23	8.51159e-19																	Ddx60	-2.90457	1.10999e-07	0.00205726
Tmem238	-2.26869	7.30132e-23	1.35323e-18																	Tgtp2	-2.05127	1.12636e-07	0.00208759
Tmod2	2.26936	8.34444e-23	1.54656e-18																	Gm16685	-6.13138	1.41599e-07	0.00262439
Stap1	-2.40153	8.44344e-23	1.56491e-18																	Lysmd2	-5.13011	1.57661e-07	0.00292208
Hip1	-3.70603	9.06667e-23	1.68042e-18																	Adam23	-2.27152	1.61573e-07	0.0029946
Cd7	-4.52106	9.13512e-23	1.6931e-18																	Lad1	-4.85179	1.75322e-07	0.00324942
Ptpn3	2.12392	9.56033e-23	1.77191e-18																	Adcy4	2.28037	1.80045e-07	0.00333695
Ramp1	-2.45018	1.06359e-22	1.97125e-18																	Dexi	-2.26474	1.95692e-07	0.00362695
Oprd1	2.61954	1.11074e-22	2.05865e-18																	Tgtp1	-2.22553	2.11514e-07	0.0039202
Hk2	-2.61397	2.12653e-22	3.94131e-18																	Smim5	-4.02582	2.14001e-07	0.00396629
Clec9a	-2.80371	2.43207e-22	4.50761e-18																	Atp2b4	-2.84553	2.20123e-07	0.00407975
Shb	2.12187	2.88987e-22	5.35609e-18																	Gdf9	3.76169	2.25006e-07	0.00417027
Aldoc	-3.7306	3.03786e-22	5.63038e-18																	Card10	2.0563	2.30539e-07	0.0042728
Trf	-2.18982	3.80291e-22	7.04831e-18																	Mrvi1	3.50874	2.33426e-07	0.00432632
Apobr	-2.3423	4.01493e-22	7.44128e-18																	Ikzf4	-2.78245	2.33807e-07	0.00433337
Slc2a1	-2.43361	4.02799e-22	7.46547e-18																	Nid2	3.16911	2.34263e-07	0.00434182
Slco3a1	-2.38761	4.5811e-22	8.49061e-18																	Abcb1a	-4.20372	2.41347e-07	0.00447312
Mri1	-2.38935	5.30901e-22	9.83972e-18																	Gramd1b	-2.48939	2.48421e-07	0.00460423
Egf	2.31886	5.66144e-22	1.04929e-17																	Rsad2	-2.79327	2.55854e-07	0.004742
Gm36975	3.45215	5.82615e-22	1.07982e-17																	Eng	-3.18001	2.56421e-07	0.00475251
Txnip	-2.03255	5.86018e-22	1.08613e-17
Gm37529	3.07811	7.07232e-22	1.31078e-17
Plaur	-3.50447	8.96445e-22	1.66147e-17
Xcr1	-6.10231	1.01851e-21	1.88771e-17
Igsf6	-3.61864	1.27751e-21	2.36773e-17
Ntng2	2.08881	1.28321e-21	2.37829e-17
Entpd1	-3.28587	2.22918e-21	4.13155e-17
Sept3	-5.64119	2.48496e-21	4.60562e-17
Hcn3	3.21494	2.65395e-21	4.91884e-17
Rps6ka1	-2.14542	3.2092e-21	5.94793e-17
Def6	-2.51448	3.39931e-21	6.30029e-17
Aldh1a2	2.25603	3.77336e-21	6.99354e-17
Adgrg5	-2.97463	4.16298e-21	7.71567e-17
Fam69a	-3.89655	4.38586e-21	8.12875e-17
Il16	-3.83716	4.5497e-21	8.43241e-17
Rnf152	3.0994	6.78817e-21	1.25812e-16
Plekhm3	-2.01308	7.25942e-21	1.34546e-16
Gm20465	5.61363	1.19516e-20	2.21511e-16
Gna15	-3.15177	1.48872e-20	2.7592e-16
Nfatc2	-4.17138	1.57408e-20	2.9174e-16
Unc119b	-4.10294	2.40516e-20	4.45772e-16
Tlr3	-6.042	2.61197e-20	4.84103e-16
Slc31a2	-2.06899	2.66348e-20	4.93649e-16
Gm35330	2.80636	2.88826e-20	5.35311e-16
Fcgr4	-3.39102	2.93245e-20	5.43501e-16
D130040H23Rik	2.40709	3.3475e-20	6.20425e-16
Slc43a2	-4.07691	3.53094e-20	6.54424e-16
Ccl4	-3.2175	3.79967e-20	7.04231e-16
Ifi211	-2.27092	3.90232e-20	7.23256e-16
Ocstamp	-7.7445	4.50557e-20	8.35062e-16
Ryr1	-3.67491	6.65852e-20	1.23409e-15
Lbh	-2.08761	7.07641e-20	1.31154e-15
Cd200r1	-3.92137	7.14343e-20	1.32396e-15
Abce1	-2.10262	9.24101e-20	1.71273e-15
Siglece	-4.65754	1.1714e-19	2.17108e-15
Ankrd35	3.03634	1.30853e-19	2.42524e-15
Gm7247	2.74455	1.39087e-19	2.57784e-15
Tlr2	-2.43514	1.55133e-19	2.87523e-15
Slc31a1	-2.85755	1.58827e-19	2.94369e-15
Exd1	2.22588	1.70437e-19	3.15888e-15
9930111J21Rik2	-2.38431	1.73433e-19	3.21441e-15
Atf6	-2.10255	2.15284e-19	3.99007e-15
Dhrs7	-2.11048	2.22365e-19	4.12131e-15
Fgfbp3	2.49633	3.0377e-19	5.63008e-15
Igtp	-2.10317	3.38661e-19	6.27674e-15
Rasgef1b	-2.47504	4.22712e-19	7.83454e-15
Ppt2	-2.88947	4.29605e-19	7.96231e-15
Slfn1	-2.44342	4.51371e-19	8.36572e-15
Clec5a	-5.29963	4.87122e-19	9.02832e-15
Slc25a29	2.32038	5.47542e-19	1.01481e-14
Srgap3	-6.9204	6.1899e-19	1.14724e-14
Mctp1	-3.06379	7.4152e-19	1.37433e-14
Ly6c2	-3.35994	7.42361e-19	1.37589e-14
Cryaa	3.91038	7.77378e-19	1.44079e-14
Bex6	-6.24928	9.65837e-19	1.79008e-14
Fmn1	2.43423	1.02924e-18	1.90759e-14
Bcl2	-3.4141	1.02947e-18	1.90801e-14
Slc36a3os	-3.0313	1.15129e-18	2.13379e-14
Edil3	2.38056	1.2015e-18	2.22687e-14
Sash3	-2.40993	1.30569e-18	2.41996e-14
Fam129b	-4.12297	1.34698e-18	2.4965e-14
Cfh	-4.90669	1.56464e-18	2.8999e-14
Stk10	-2.05327	2.34128e-18	4.33932e-14
Zhx2	2.3259	2.34801e-18	4.35181e-14
Plekhs1	3.01508	2.35807e-18	4.37045e-14
Ccl9	-2.28005	2.8583e-18	5.29758e-14
Lmna	-2.99332	2.95345e-18	5.47392e-14
Hepacam2	-2.75048	3.30401e-18	6.12364e-14
Glis3	3.09053	3.64292e-18	6.75179e-14
Batf	-2.23379	4.21149e-18	7.80558e-14
AI467606	-2.18626	5.56938e-18	1.03223e-13
Clec4b1	-4.76907	5.60986e-18	1.03973e-13
St3gal5	-2.12259	5.93646e-18	1.10026e-13
Exoc3l4	2.03307	6.50947e-18	1.20646e-13
Arhgap25	-2.63676	7.58812e-18	1.40638e-13
Gde1	-2.97408	7.60855e-18	1.41017e-13
Lair1	-2.15151	9.37518e-18	1.7376e-13
Rtn1	-2.00663	1.13576e-17	2.10502e-13
Rrp15	-3.23665	1.54279e-17	2.8594e-13
Dock4	-2.43854	1.97323e-17	3.65718e-13
Gm57169	2.95894	2.13915e-17	3.9647e-13
Cd244a	-4.21579	2.35382e-17	4.36257e-13
4933406J09Rik	2.53867	2.55405e-17	4.73368e-13
Tagap	-3.07591	2.89504e-17	5.36568e-13
Pilra	-3.98232	2.99962e-17	5.55949e-13
Slamf1	2.35876	3.63814e-17	6.74293e-13
Farsb	-2.6111	4.10291e-17	7.60433e-13
Slc9a9	-4.78758	5.74076e-17	1.06399e-12
Tmem229b	-3.2532	6.26335e-17	1.16085e-12
Gm9895	2.14202	7.43912e-17	1.37877e-12
Sirpb1a	-6.51326	7.46532e-17	1.38362e-12
Gm10399	2.44566	9.56808e-17	1.77335e-12
Ifi213	-3.12048	1.35427e-16	2.51e-12
Cdon	2.02284	1.37993e-16	2.55756e-12
Chn2	-2.26781	1.43745e-16	2.66416e-12
Ifit3	-2.83843	1.52666e-16	2.82951e-12
Mfng	-3.31373	1.59005e-16	2.947e-12
Lpar6	-3.30821	1.60245e-16	2.96999e-12
Ifit2	-2.67013	1.63748e-16	3.0349e-12
Impa2	-2.52101	1.66655e-16	3.08879e-12
Emp1	-2.33233	2.42273e-16	4.49029e-12
Gnl3	-2.57812	2.55651e-16	4.73824e-12
Sell	-4.71692	3.07506e-16	5.69932e-12
Nmral1	-3.35927	3.15855e-16	5.85405e-12
Eno2	2.54506	3.37868e-16	6.26205e-12
Ceacam15	3.94867	3.44007e-16	6.37583e-12
Plxnb2	-2.21038	4.31518e-16	7.99775e-12
Pnpo	-2.95688	4.98108e-16	9.23194e-12
Ptk6	3.69264	5.83787e-16	1.08199e-11
Gm42477	2.4784	6.27223e-16	1.16249e-11
Gm33100	3.74156	6.31428e-16	1.17029e-11
Siah2	-2.73056	6.85248e-16	1.27004e-11
Fabp4	3.29875	6.93264e-16	1.2849e-11
Tgfbr2	-3.02475	8.21699e-16	1.52294e-11
Zbtb10	2.24429	8.41841e-16	1.56027e-11
Sirpb1b	-3.78424	8.90138e-16	1.64978e-11
Dcstamp	-4.91995	9.02796e-16	1.67324e-11
Pias3	2.17223	9.21325e-16	1.70758e-11
Ccdc69	-5.5229	9.22722e-16	1.71017e-11
Tbkbp1	-4.21285	9.6673e-16	1.79174e-11
Gatsl2	2.16062	1.02201e-15	1.8942e-11
Rgs14	-4.62619	1.07822e-15	1.99838e-11
Nfatc1	-2.43685	1.15661e-15	2.14365e-11
Ptpn7	-2.69113	1.32042e-15	2.44726e-11
Cass4	-2.68019	1.44912e-15	2.6858e-11
Rrs1	-3.00053	1.56183e-15	2.89469e-11
Cyp4f18	-2.61185	1.62415e-15	3.0102e-11
Rasal2	2.53043	1.62859e-15	3.01843e-11
Atp2a2	-2.0678	1.6403e-15	3.04014e-11
Gmds	-3.87536	1.77259e-15	3.28532e-11
Coq2	-2.53732	1.93881e-15	3.59338e-11
Ltv1	-2.31316	1.95351e-15	3.62063e-11
Ank	-2.43898	2.24535e-15	4.16153e-11
Evi2b	-4.00988	2.53204e-15	4.69287e-11
Ly6i	-2.74318	3.7484e-15	6.94729e-11
Mettl1	-2.03982	3.78344e-15	7.01223e-11
Snx22	-2.57249	4.0617e-15	7.52796e-11
Adpgk	-3.4311	4.36819e-15	8.096e-11
Myc	-3.97772	4.91946e-15	9.11773e-11
Klhl6	-2.54454	5.4997e-15	1.01932e-10
Cc2d2a	2.64586	5.73087e-15	1.06216e-10
Scarb1	-2.68081	5.98329e-15	1.10894e-10
Matk	-2.16589	5.98791e-15	1.1098e-10
Heatr9	5.08397	6.06941e-15	1.1249e-10
Ppp1r14a	-2.57539	6.21762e-15	1.15237e-10
Klhl8	2.13428	6.56103e-15	1.21602e-10
Stx3	-2.11068	6.59878e-15	1.22302e-10
Ffar4	-2.83099	7.49805e-15	1.38969e-10
Dpep2	-4.50203	7.59441e-15	1.40755e-10
B430306N03Rik	-5.78266	8.32403e-15	1.54278e-10
Iigp1	-2.37577	8.6867e-15	1.60999e-10
Sirpb1c	-3.14462	9.32822e-15	1.72889e-10
Cadm1	-2.8989	9.38539e-15	1.73949e-10
Ptpn22	-2.33343	1.02016e-14	1.89076e-10
Eef2kmt	-2.20197	1.02108e-14	1.89247e-10
Uhrf1bp1l	-2.26049	1.09794e-14	2.03492e-10
Dkc1	-2.67733	1.41405e-14	2.62081e-10
Dpp10	2.51119	1.42492e-14	2.64095e-10
Slc29a1	-2.91461	1.45965e-14	2.70532e-10
Pilrb1	-4.83841	1.57743e-14	2.9236e-10
Galnt6	-3.50502	1.6363e-14	3.03271e-10
Acss1	-4.30549	1.64351e-14	3.04609e-10
Polr1a	-4.65692	1.70276e-14	3.1559e-10
Dnajc25	-3.29857	2.01713e-14	3.73854e-10
Cd1d2	4.14592	2.05611e-14	3.8108e-10
Aldh3b1	-3.26428	2.28614e-14	4.23714e-10
Hecw2	2.58656	2.83875e-14	5.26134e-10
Galk1	-2.15528	2.97117e-14	5.50677e-10
Sphk1	2.87329	3.09602e-14	5.73817e-10
Gm9733	-4.02531	3.38589e-14	6.27541e-10
Ear2	-3.61103	3.60316e-14	6.6781e-10
Clcc1	-2.34819	3.61738e-14	6.70445e-10
Gm15902	3.14404	3.79762e-14	7.03851e-10
Treml2	-3.89591	4.22034e-14	7.82198e-10
Adam15	-2.56029	5.27523e-14	9.77712e-10
Mrc1	-3.75116	5.37722e-14	9.96613e-10
Plod3	-2.31839	5.4546e-14	1.01096e-09
Tnfrsf21	-3.99458	5.69051e-14	1.05468e-09
Maml3	-4.08317	6.18961e-14	1.14718e-09
Cd69	-2.2564	6.20909e-14	1.15079e-09
Gpr82	-2.94897	7.5937e-14	1.40742e-09
Nuak1	2.89308	7.81389e-14	1.44823e-09
Dok3	-3.05355	8.16443e-14	1.5132e-09
Rasgef1a	4.62746	8.20826e-14	1.52132e-09
Cd3eap	-3.02972	8.72245e-14	1.61662e-09
St6galnac3	2.05303	1.04017e-13	1.92786e-09
Epcam	-2.81165	1.13245e-13	2.09889e-09
Xdh	-2.89742	1.37035e-13	2.5398e-09
Cebpd	-3.55159	1.37279e-13	2.54432e-09
Dok2	-3.14816	1.39773e-13	2.59056e-09
Lmo1	-3.91455	1.43027e-13	2.65086e-09
Cebpa	-2.06289	1.4328e-13	2.65556e-09
Serpinb1a	2.25201	1.56018e-13	2.89163e-09
Hk3	-2.32299	2.03379e-13	3.76943e-09
Fam46a	-2.59996	2.27378e-13	4.21423e-09
St14	2.16228	2.37177e-13	4.39583e-09
Phlda1	-2.9351	2.39812e-13	4.44467e-09
Pilrb2	-3.9249	2.6248e-13	4.8648e-09
Slfn8	-2.57717	2.82675e-13	5.2391e-09
Cxcl9	-2.13497	2.99931e-13	5.55892e-09
Tpcn1	-2.31124	3.51814e-13	6.52053e-09
Lyl1	-4.61657	4.07554e-13	7.5536e-09
Sult1a1	-2.78301	4.31681e-13	8.00077e-09
Rerg	7.46761	4.39411e-13	8.14404e-09
Lifr	-5.41082	4.52938e-13	8.39476e-09
Trim30b	-3.70305	4.77447e-13	8.849e-09
Egr2	-3.31538	5.55876e-13	1.03026e-08
Heatr1	-3.87651	7.29204e-13	1.35151e-08
Fgd3	-3.43561	7.70612e-13	1.42825e-08
Fam178b	3.36288	8.32638e-13	1.54321e-08
Sod3	4.20137	8.34198e-13	1.5461e-08
Hmbs	-2.08985	8.39276e-13	1.55551e-08
Icam5	5.29756	8.76353e-13	1.62423e-08
Rasa3	-2.52308	8.95709e-13	1.66011e-08
Ncln	-2.32056	9.17147e-13	1.69984e-08
Hic1	-3.82015	9.47612e-13	1.7563e-08
Stard9	-2.63888	9.94181e-13	1.84261e-08
E2f2	-3.30147	1.00426e-12	1.86129e-08
Cdh26	5.11167	1.10484e-12	2.0477e-08
Arid5b	-2.01266	1.19462e-12	2.2141e-08
Il23r	3.77979	1.20945e-12	2.2416e-08
Htra3	-4.12487	1.36201e-12	2.52435e-08
Gm16094	2.13176	1.40178e-12	2.59807e-08
Lgals8	-3.04633	1.72775e-12	3.20222e-08
Sh3bp2	-2.29829	1.73584e-12	3.21721e-08
Hgf	2.284	1.79876e-12	3.33382e-08
Scn4b	2.92793	2.11799e-12	3.92549e-08
Galc	2.93807	2.47767e-12	4.59211e-08
Rnd3	-2.00015	3.01562e-12	5.58915e-08
Adora2b	-3.1683	3.15319e-12	5.84412e-08
Cd84	-2.50119	3.23069e-12	5.98776e-08
Gm11613	2.32962	3.43739e-12	6.37086e-08
Cd33	-2.76491	3.49274e-12	6.47344e-08
Bid	-2.99184	4.71839e-12	8.74507e-08
Spon1	-2.31876	4.72291e-12	8.75345e-08
Cd14	-2.09237	4.7951e-12	8.88724e-08
Parvb	-4.27693	5.02153e-12	9.3069e-08
Dhx58	-2.0419	5.41838e-12	1.00424e-07
Apmap	-4.119	5.48403e-12	1.01641e-07
5730420D15Rik	3.06228	5.57143e-12	1.03261e-07
Mycl	-2.30883	6.08693e-12	1.12815e-07
Agrn	2.17517	6.11071e-12	1.13256e-07
D330050G23Rik	2.58644	6.54698e-12	1.21342e-07
Ipcef1	-2.10291	6.65206e-12	1.23289e-07
Mamstr	3.67139	6.87081e-12	1.27344e-07
Hilpda	-2.1626	7.04991e-12	1.30663e-07
Arhgap39	-2.57291	7.07776e-12	1.31179e-07
4931406G06Rik	2.01909	7.1952e-12	1.33356e-07
Dhx40	-2.26761	7.93327e-12	1.47035e-07
Ifi206	-2.63899	8.04849e-12	1.49171e-07
Gcsam	-2.29456	8.32033e-12	1.54209e-07
Arl11	-2.59997	9.25836e-12	1.71594e-07
Slc16a6	-3.55009	9.6845e-12	1.79493e-07
Tpst1	-2.29452	1.09372e-11	2.02709e-07
Mdn1	-2.27583	1.10715e-11	2.05199e-07
Gm13571	3.51801	1.14797e-11	2.12765e-07
Gli3	2.77745	1.25661e-11	2.329e-07
Ighm	-2.2791	1.34326e-11	2.4896e-07
Klra2	-4.72695	1.40423e-11	2.6026e-07
Itgal	-2.1361	1.48188e-11	2.74652e-07
Gm8773	2.7999	1.48512e-11	2.75252e-07
Fgfr1	-2.98728	1.54258e-11	2.85901e-07
Chid1	-2.09174	1.54866e-11	2.87029e-07
Crispld2	2.19714	1.59473e-11	2.95567e-07
Ulk3	2.04866	1.71015e-11	3.1696e-07
Prkcb	-2.33855	1.85496e-11	3.43799e-07
Spata31d1b	2.96044	1.98936e-11	3.68708e-07
Hrh2	-6.47377	2.10921e-11	3.90922e-07
Pvt1	-4.30546	2.13783e-11	3.96226e-07
F2rl2	-4.12615	2.25633e-11	4.18189e-07
Nceh1	-2.75274	2.47405e-11	4.5854e-07
Gpd1l	-3.41779	2.51992e-11	4.67042e-07
Dll4	3.15614	2.67922e-11	4.96567e-07
Dipk1a	-2.15377	2.81923e-11	5.22516e-07
Cln8	-3.24775	2.84915e-11	5.28062e-07
Kti12	-2.45415	2.94856e-11	5.46486e-07
Padi2	-4.56112	3.08135e-11	5.71098e-07
Mmp12	-2.9656	3.1028e-11	5.75073e-07
Itgb8	3.68027	3.24843e-11	6.02064e-07
Cxcl10	-2.61045	3.34874e-11	6.20656e-07
Dusp6	-4.5512	3.47299e-11	6.43684e-07
Fasn	-3.03225	3.57544e-11	6.62672e-07
Eepd1	-2.47504	3.74637e-11	6.94353e-07
Rad51b	2.01147	3.75484e-11	6.95922e-07
Vwf	-4.19185	3.97342e-11	7.36434e-07
9530034E10Rik	2.35539	4.04237e-11	7.49212e-07
Dynlt1a	-3.22289	4.07775e-11	7.5577e-07
Ndrg4	3.45326	4.17833e-11	7.74412e-07
Irf2bpl	-2.56145	4.74235e-11	8.78948e-07
Rbm43	-2.57522	4.83325e-11	8.95795e-07
Gm46212	2.28895	5.43482e-11	1.00729e-06
Cd300ld	-3.15441	6.26415e-11	1.161e-06
Atp13a2	-2.86291	6.77415e-11	1.25552e-06
Caprin2	2.46133	7.06577e-11	1.30957e-06
Acap1	-2.21119	7.95735e-11	1.47482e-06
BC147527	-3.09015	9.01338e-11	1.67054e-06
Gpr34	-5.09298	9.31144e-11	1.72578e-06
Il18	-2.65205	9.52122e-11	1.76466e-06
Mefv	-2.78021	9.6204e-11	1.78305e-06
Slc9a5	3.6963	1.02096e-10	1.89224e-06
Sgf29	-2.23246	1.0878e-10	2.01613e-06
Sh2d3c	-5.0035	1.23387e-10	2.28685e-06
Cldn1	-2.76437	1.24646e-10	2.31018e-06
Ripk3	-2.03884	1.2929e-10	2.39626e-06
Ggt5	-4.11508	1.32912e-10	2.46339e-06
Rnf43	2.04782	1.49873e-10	2.77774e-06
Calcrl	2.92628	1.524e-10	2.82458e-06
Timeless	-2.98176	1.68979e-10	3.13186e-06
Myh7	4.63408	1.98209e-10	3.67361e-06
Mtss2	3.88293	2.04459e-10	3.78944e-06
Ggct	-2.44368	2.06696e-10	3.8309e-06
Trem1	-3.68136	2.17669e-10	4.03428e-06
Klf10	-2.57222	2.24937e-10	4.16898e-06
Cst7	-3.57883	2.25645e-10	4.18211e-06
Rapgef5	3.10473	2.26985e-10	4.20693e-06
Gal3st2	3.04679	2.27384e-10	4.21433e-06
Rbpms2	2.62339	2.49322e-10	4.62093e-06
Aif1l	2.83828	2.50746e-10	4.64733e-06
Pqlc2	-2.30819	2.52634e-10	4.68231e-06
Agpat3	-2.51458	2.6105e-10	4.8383e-06
S1pr1	2.23342	2.64896e-10	4.90959e-06
Pram1	-3.10152	2.84431e-10	5.27164e-06
Plekhg1	3.20504	3.01765e-10	5.59291e-06
AI607873	-2.02	3.05825e-10	5.66817e-06
Disc1	-6.19363	3.18234e-10	5.89815e-06
4930520O04Rik	2.04165	3.63792e-10	6.74252e-06
B3gnt8	-2.80979	3.79128e-10	7.02676e-06
Ms4a4b	-2.56456	3.87521e-10	7.18231e-06
Trit1	-2.19989	3.92301e-10	7.27091e-06
C3	-4.20831	5.11235e-10	9.47522e-06
Rab3il1	-3.05952	5.35571e-10	9.92627e-06
Nlrp1b	-4.68827	5.54197e-10	1.02715e-05
Fam129c	2.03383	5.80344e-10	1.07561e-05
Armc7	-2.93921	5.91381e-10	1.09607e-05
Smim5	-4.36001	6.11997e-10	1.13428e-05
Cbr3	-3.034	6.21402e-10	1.15171e-05
Klhdc8b	2.46769	6.49777e-10	1.2043e-05
Wdfy2	-2.43916	7.05414e-10	1.30741e-05
Adgre1	-3.23877	7.23489e-10	1.34091e-05
Synj2	-3.45115	7.29686e-10	1.3524e-05
Selenom	2.69618	7.54975e-10	1.39927e-05
Stard5	-2.45066	7.76423e-10	1.43902e-05
Gm37223	3.84272	8.19326e-10	1.51854e-05
Prmt7	-2.48729	8.47088e-10	1.56999e-05
Cd209d	-4.34796	9.79914e-10	1.81617e-05
Cd36	-2.49737	9.82506e-10	1.82098e-05
Marchf1	-5.04831	1.0225e-09	1.8951e-05
Fam117a	-4.48616	1.12045e-09	2.07663e-05
Gm33843	2.64019	1.14298e-09	2.1184e-05
Cdc42bpa	2.99842	1.3419e-09	2.48708e-05
Hdac9	-2.54581	1.35752e-09	2.51604e-05
Syce1l	5.88666	1.38325e-09	2.56372e-05
Nccrp1	-3.50238	1.41424e-09	2.62115e-05
Spata13	-2.64866	1.62786e-09	3.01708e-05
Bysl	-2.46716	1.67611e-09	3.1065e-05
Ppard	-2.11561	1.68851e-09	3.12948e-05
C130050O18Rik	-2.17012	1.76908e-09	3.27881e-05
Zeb2os	-2.24764	1.88756e-09	3.4984e-05
Chchd6	-3.17648	1.92672e-09	3.57099e-05
Gm49539	2.51785	1.94028e-09	3.59611e-05
Ndst1	-4.3174	2.00533e-09	3.71667e-05
Wdr46	-2.42348	2.32603e-09	4.31106e-05
Slc4a11	-5.25936	2.34999e-09	4.35548e-05
Fam149a	-4.38897	2.71273e-09	5.02777e-05
Rubcnl	-2.68799	3.15508e-09	5.84763e-05
Eps8l2	2.55706	3.18974e-09	5.91186e-05
Pianp	-4.90646	3.20255e-09	5.93561e-05
G430095P16Rik	-5.73595	3.39319e-09	6.28894e-05
Reck	2.50277	3.44412e-09	6.38333e-05
Gm20559	-3.64486	3.54516e-09	6.57061e-05
Gm21975	-3.85707	3.80762e-09	7.05705e-05
Nudt19	-2.59745	3.81564e-09	7.0719e-05
Cxcr3	-5.27877	3.91019e-09	7.24714e-05
Rrp1b	-2.02333	3.91385e-09	7.25393e-05
Elmsan1	-2.06068	4.44088e-09	8.23072e-05
Cdk5r1	2.43923	4.82317e-09	8.93926e-05
Cxx1a	-2.13769	5.02469e-09	9.31276e-05
Trp53i11	-3.37554	5.47092e-09	0.000101398
Tle1	-2.53712	5.73801e-09	0.000106348
Mafb	-2.39782	5.893e-09	0.000109221
Pla2g4a	-2.45099	6.54246e-09	0.000121258
Vcam1	2.02508	6.71621e-09	0.000124478
Hacd4	-3.13946	7.67265e-09	0.000142205
Hlcs	-2.60994	7.68448e-09	0.000142424
B430305J03Rik	3.09558	7.96412e-09	0.000147607
Cd300lg	-3.42571	8.18325e-09	0.000151668
C1qb	-2.40406	8.78006e-09	0.00016273
Prss30	-3.2576	9.06914e-09	0.000168087
Gpatch4	-2.09805	9.51802e-09	0.000176407
Acyp1	-3.23108	9.70214e-09	0.000179819
Emc1	-3.13233	1.2172e-08	0.000225596
Pros1	-6.20344	1.36203e-08	0.000252438
Mettl7a1	-2.19661	1.5578e-08	0.000288722
Plxna1	-4.07366	1.73044e-08	0.000320719
Pdlim1	-2.57256	2.21616e-08	0.000410742
Pde10a	3.04754	2.2363e-08	0.000414475
Wfdc13	3.00306	2.31593e-08	0.000429235
Eef2k	-5.53764	2.32077e-08	0.000430131
Gm19684	2.11193	2.32503e-08	0.000430921
Lyz1	-5.58012	2.35746e-08	0.000436932
Slc14a1	-3.75334	2.40414e-08	0.000445583
Wfdc9	4.58748	2.46114e-08	0.000456147
Tmie	3.74614	2.50077e-08	0.000463493
Kbtbd11	-2.11005	2.51242e-08	0.000465652
Morc2a	-3.34306	2.51828e-08	0.000466738
Htra1	2.53157	2.64094e-08	0.000489473
Cx3cr1	-3.18388	2.65334e-08	0.000491771
Cxx1b	-2.73456	2.67527e-08	0.000495834
Tcp11l2	-2.27926	2.69375e-08	0.000499259
Oas3	-2.3015	2.82208e-08	0.000523044
Gas7	-2.95926	2.84227e-08	0.000526786
Frrs1	-2.39163	2.91363e-08	0.000540012
Sgsm3	-3.57669	2.98836e-08	0.000553862
Kdr	-4.27602	3.01921e-08	0.000559581
Nmnat3	2.04673	3.09616e-08	0.000573843
Melk	2.94476	3.15192e-08	0.000584176
Oas2	-2.11128	3.17962e-08	0.00058931
Il18rap	-2.49607	3.29089e-08	0.000609934
Plk3	-2.49632	3.35428e-08	0.000621683
Gm266	5.28679	3.40531e-08	0.000631139
Trmt61a	-4.18376	4.203e-08	0.000778983
Gm47957	2.86992	4.68935e-08	0.000869123
Gm57006	2.40542	4.86742e-08	0.000902127
Fzd1	-4.79875	5.14939e-08	0.000954388
Nomo1	-2.15799	5.33267e-08	0.000988358
Cdkn2a	2.66123	5.55437e-08	0.00102945
Eif2b3	-2.51262	5.67147e-08	0.00105115
Rab19	-3.13379	5.69129e-08	0.00105482
Tm7sf3	-2.57462	5.73828e-08	0.00106353
Gm7967	2.79043	5.76422e-08	0.00106834
Nod1	-2.9808	5.80394e-08	0.0010757
Gm48837	2.72523	5.92363e-08	0.00109789
Casp2	-2.01845	6.14504e-08	0.00113892
Ifi44	-3.03014	6.42438e-08	0.0011907
Fam177a2	2.36319	6.66448e-08	0.0012352
Cluh	-2.63672	7.28696e-08	0.00135056
Zcchc24	-4.41691	7.43646e-08	0.00137827
Heatr3	-3.56737	7.5387e-08	0.00139722
Sirt3	-2.48661	7.76211e-08	0.00143863
Sh3tc1	-2.96644	7.91061e-08	0.00146615
Gm37712	2.4052	7.99203e-08	0.00148124
1700028N14Rik	2.20447	8.09351e-08	0.00150005
Pecam1	-2.89409	8.27239e-08	0.00153321
2900026A02Rik	-4.23042	8.31595e-08	0.00154128
Dlgap3	3.82926	8.41994e-08	0.00156055
Clybl	-2.48155	8.90877e-08	0.00165115
Calhm6	-2.52719	8.99708e-08	0.00166752
Mnda	-2.68735	9.26173e-08	0.00171657
Tsr1	-2.33415	9.37115e-08	0.00173685
Ecsit	-2.16552	9.54744e-08	0.00176952
C1qc	-2.48729	9.67117e-08	0.00179246
Mid1	-2.92264	9.8588e-08	0.00182723
Dclk2	2.58347	1.02833e-07	0.00190592
Cacnb4	2.492	1.17713e-07	0.0021817
Lin54	-2.16647	1.21344e-07	0.00224899
Cfap126	-4.33909	1.24456e-07	0.00230666
Ptgs2	-2.22627	1.32491e-07	0.00245558
Rgl1	-3.31873	1.40236e-07	0.00259913
A530099J19Rik	-3.72087	1.45153e-07	0.00269027
Gm57398	2.25709	1.46919e-07	0.002723
Plpp1	-2.24891	1.47139e-07	0.00272708
Arl6	-2.00451	1.47248e-07	0.00272909
Camkk1	-4.29753	1.56167e-07	0.00289439
Gm31718	-2.37124	1.75252e-07	0.00324812
Gm48882	2.92736	1.80955e-07	0.00335381
A530064D06Rik	-4.05157	1.83896e-07	0.00340833
Hcar2	-3.95329	1.94992e-07	0.00361399
Krt80	-2.57021	2.20407e-07	0.00408502
Snx30	-2.00573	2.20903e-07	0.00409422
5430427O19Rik	-2.15813	2.34657e-07	0.00434912
Adora3	-3.45137	2.43549e-07	0.00451393
Sco2	-2.44118	2.55007e-07	0.00472629
4930405A21Rik	3.05789	2.61864e-07	0.0048534
AC125149.3	2.17692	2.68597e-07	0.00497817
Spic	2.30841	2.69647e-07	0.00499765

### Sheet: Supplementary Table 6
Table S6. Gene signature from previous studies
Descriptions:
The cluster names were taken from the respective references. The gene signature is a set of genes that were listed as significantly expressed in each cluster in each reference.
Ref: Maier et al., Nature 2020 (Human Lung cancer)			Ref: Qian et al., Cell Res 2020 (Human TME)				Ref: Cillo et al., Immunity 2020 (Human HNSCC)			Ref: Cheng et al., Cell 2021 (Human TME)						Ref: Villani et al., Science 2018 (Human PBMC)					Ref: Minutti et al., Nature Immunology 2024 (Human Bone marrow)				Ref: Minutti et al., Nature Immunology 2024 (Mouse)		Ref: Brown et al., Cell 2019 (Mouse Spleen)		Ref: Duong et al., Immunity 2024 (Mouse TME)
DC1	DC2	mregDC	C1_CLEC9A (cDC1)	C2_CLEC10A (cDC2)	C3_CCR7 (migratory DC)	C5_CD207 (Langerhans cells)	1_IDO1+DC	2_CD16_DCs+mono	8_C1Q+DCs	C01_cDC2_CXCR4hi	C02_cDC2_CD1A	C03_cDC2_IL1B	C04_cDC2_FCN1	C05_cDC2_ISG15	C06_cDC2_CXCL9	DC1_CD141/CLEC9A	DC2_CD1C_A	DC3_CD1C_B	DC4_CD1C– CD141–	DC5_AXL+SIGLEC6+	cDC1	cDC2A	cDC2B	DC3	cDC2A lineage	cDC2B lineage	cDC2A(T-bet+)	cDC2B (T-bet-)	DC1	DC2	ISG+DC	migratory DC	moDC
GPR157	HES4	RNF207	ZNF124	CEBPB	RELB	SPI1	FSCN1	FCGR3A	APOE	CXCR4	CD1A	NFKBIA	S100A9	ISG15	CXCL9	CLEC9A	CD1C	S100A9	FCGR3A	AXL	C1orf54	AL589693.1	FCER1A	PDE4D	Cd300Lf	Ifitm3	TBC1D4	LTB4R1	Naaa	H2-DMb2	Cxcl10	Ccl5	Lyz2
MIIP	TNFRSF18	GPR153	IRF8	ETS2	IRF2	CD59	CCL19	LYPD2	APOC1	SARAF	S100B	IL1B	FCN1	IFI6	PSME2	C1ORF54	FCER1A	S100A8	FTL	PPP1R14A	CLNK	DNTT	CD1C	FNDC3B	Hvcn1	Lyz2	PPP1R14A	TRIB1	Cd24a	Ltb	Ifit3	Ccr7	Ccl4
PQLC2	TNFRSF4	TNFRSF9	MYC	CEBPD	NFKB2	MTA3	CCL22	RHOC	C1QB	RPS14	ACTB	ICAM1	VCAN	MX1	WARS	HLA-DPA1	CLEC10A	VCAN	SERPINA1	SIGLEC6	CLEC9A	SPINK2	AREG	ZEB2	Ddr1	Ccl6	PGLYRP1	CCR2	Irf8	Dab2	Ifit1bl1	Cd63	Ccl9
ECE1	SKI	GPR157	ZNF467	MAFB	NFE2L1	ETV5	BIRC3	IFITM2	RNASE1	CREM	PFN1	NFKBIZ	LYZ	LY6E	B2M	CADM1	ADAM8	LYZ	LST1	CD22	CADM1	JCHAIN	CRYBG1	LYST	Galnt12	Wfdc17	IFITM1	PPT2	Id2	Ffar2	Rsad2	Fscn1	Vim
TCEA3	KCNAB2	H6PD	HMGA1	ELF1	IRF1	RXRA	CCR7	NAP1L1	C1QA	RPS10	LTB	TNFAIP3	S100A8	IFITM1	GBP1	CAMK2D	CD1D	ANXA1	AIF1	DAB2	DNASE1L3	FAM30A	CLEC10A	MBNL1	Strbp	Ifitm2	MDH2	CLEC10A	Ppt1	Ifngr1	Ifit1	Fabp5	Cd209a
FUCA1	ACOT7	CASZ1	PML	FOSL2	FOXP1	TFEB	CCL17	CDKN1C	MMP12	RPS23	GSN	BCL2A1	TSPO	IFITM3	VAMP5	CPVL	FCGR2B	PLBD1	SAT1	S100A10	NCALD	CASC15	MAP3K8	AZU1	Carmil1	Ccl9	SPECC1	FCER1G	Cst3	H2-Oa	Ifit2	Ccl22	Lmna
STMN1	PIK3CD	LUZP1	BATF3	JDP2	NFKB1	POU2F1	LAMP3	LST1	C1QC	C1orf162	SPI1	IER3	S100A6	EPSTI1	LAP3	HLA-DPB2	CLEC4A	RNASE2	CTSS	FAM105A	IDO1	MME	SH3BP4	ASPH	Eef2K	Hpgd	SIGLECG	POT1B	Rab7b	Cd72	Isg15	Serpinb6b	Ahnak
ZDHHC18	AGTRAP	MAP3K6	NFATC2	CREM	ETV3	CREB3	IDO1	MS4A7	CCL18	SMAP2	SYNGR2	GADD45B	SH3BGRL3	IFI44L	GBP4	WDFY4	SLC2A3	FCER1A	MTSS1	MED12L	RHEX	IGHM	SGK1	RBM47	Elf1	Cd209A	CCND1	PID1	Xcr1	Ifitm1	Phf11d	Serpinb9	Ccl6
CLSPN	TNFRSF1B	CCDC28B	DEAF1	CREB5	STAT5A	BRF1	CST7	LINC01272	SPP1	CEBPD	ACTG1	CXCL8	S100A4	EIF2AK2	GBP5	CPNE3	CD33	SLC2A3	TCF7L2	ALDH2	BATF3	BAALC	RTN1	S100A8	Hoxa7	Emb	S100A11	CLEC4A1	Psap	Il1r2	Ifit3b	Tbc1d4	S100a10
MYCL	TMEM51	MARCKSL1	ASCL2	MAF	REL	SREBF1	GSN	HES4	IFI27	HLA-DPB1	ARPC2	PNRC1	S100A10	MX2	STAT1	IDO1	ETS2	CD163	AK307192	LTK	CPNE3	SDK2	TOB1	PLCB1	Slc44A2	Pid1	DTX1	GOT1	Wdfy4	Klrd1	Isg20	AW112010	Emp3
PPT1	C1QA	PTPRF	ZNF362	MEF2A	ZEB1	THAP11	RGS1	IFITM3	ACP5	RPL18A	LCP1	CCL4L2	CD163	OAS1	RARRES3	HLA-DPB1	CLIC2	CSF3R	PSAP	DPYSL2	WDFY4	HOPX	JAML	SLCO3A1	Card11	Tgfbi	CYP4F16	IGSF6	Sept3	H2-Eb1	Usp18	Cacnb3	Atf3
CDC20	C1QC	LRP8	ETV6	FOS	BATF	ESRRA	EBI3	CFD	MMP9	FCER1A	UCP2	PPP1R15A	CSTA	UBE2L6	TAP1	LOC645638	PEA15	MNDA	FTH1	LGMN	CAMK2D	VPREB1	TENM4	PCNX1	Grap	Igsf6	PPP1R11	AB124611	Aif1	Clec4a3	Ifi204	Ramp3	Emilin2
BTBD19	C1QB	GADD45A	IRF2	BHLHE41	HIVEP1	HSF1	AOC1	CD79B	LGMN	DUSP4	MIF	CD83	SLC11A1	BST2	IDO1	HLA-DOB	CACNA2D3	CD14	IFITM3	IRF4	ZEB1	CD79A	ENHO	SLC22A15	St8Sia4	Nupr1	PKIB	CREG1	Plbd1	Cfp	Ly6a	Socs2	Cd44
BEND5	ID3	GBP1	ZNF430	MITF	BCL3	HCFC1	DUSP5	COTL1	GPNMB	RPS7	TPI1	SOD2	TREM1	B2M	UBE2L6	HLA-DQB1	CD1E	NAIP	MS4A7	SEPT6'	CCSER1	SMIM24	RGS1	IL1RAP	Spint2	Clec4A3	H2-DMB2	ADGRE4	Ifi205	Cd300c2	Ms4a4c	Tmem123	Ccr2
CDKN2C	IFI6	GBP4	HOXB2	ELF2	NR1H3	E2F4	NUB1	AIF1	CXCL9	RPL13	MYL12A	NLRP3	NEAT1	XAF1	UBD	HLA-DQB	MBOAT7	CSTA	LILRB2	PLAC8	RGS10	EBF1	IGSF6	SYK	Mbnl1	Kcne3	CDV3	TPD52	Batf3	Ciita	Fcgr1	Samsn1	Fos
OSBPL9	PTAFR	CNN3	ARNTL	NFATC1	TRIM28	ZBTB7A	RAMP1	RPS19	CTSL	RPS18	ACTR3	PLAUR	SERPINA1	STAT1	PSMB9	CLNK	C10ORF128	FCN1	PILRA	CCND3	SNX3	IGLL1	FCER1G	ATXN1	Npc1	Slfn2	SEPT1	YPEL3	Shtn1	H2-Ab1	Irf7	Gadd45b	Plec
LRRC42	RNF19B	S1PR1	SRF	SNAI3	RELA	RUNX3	LAD1	TCF7L2	CTSB	EZR	CFL1	NFKB1	FCER1G	IFIT1	HLA-A	CSRP1	NR4A2	CD1D	CSF1R	MYO1E	IRF8	TOX	HLA-DMA	VCAN	2025-09-01	Hacd4	MEF2C	SELENOP	BC028528	Fgr	Ifi205	Bcl2a1b	Pid1
PLPP3	CSF3R	LOR	ZBTB33	JUNB	EZH2	HIF1A	IL4I1	SPN	CTSC	RNASE6	PKM	DUSP2	EREG	OAS2	GBP2	SNX3	AGPAT9	FPR1	ASAH1	SLC41A2	CLIC2	LINC01374	SLC38A1	ARHGAP26	Pkib	Msrb1	TCTEX1D2	IRF8	Cldnd1	H2-Aa	Slfn4	Cxcl16	Ier2
TACSTD2	ZC3H12A	DCAF6	PHF8	TFEC	KLF8	NFIA	DUSP4	LRRC25	NUPR1	HERPUD1	LST1	CCL3L3	ALDOA	IFIT3	PSME1	ZNF366	ENTPD1	F13A1	LRRC25	SCN9A	SHTN1	MEIS1	C1orf162	AGFG1	Hmgn3	Ncf2	RRAS2	KHK	Mrpl42	Limd2	Fgl2	Rgs1	Hspa1a
USP1	FHL3	TNFSF4	KLF3	ZNF814	ATF4		TBC1D4	CD52	RGS1	RPS2	TMSB10	ZC3H12A	LILRB2	TRIM22	SERPING1	KIAA1598	CD2	CLEC10A	HLA-E	SIGLEC1	CPVL	NKAIN2	NR4A3	GPCPD1	Mef2C	Emilin2	WDFY4	IL1RN	Gatm	Clec4a1	Phf11b	Il4i1	Trf
PTGER3	COL9A2	CEP350	NFIA	ELK3	KLF6		RAB9A	BIN2	HLA-DQA1	RPL26	CD207	TRAF1	CD14	LAP3	PSMB10	NDRG2	PER1	CES1	IFITM2	CX3CR1	CD83	PCDH9	ATP1B3	AGTPBP1	Bcl11A	Clec4A1	M6PR	MPEG1
NEGR1	SMAP2	TNNT2	TFAP4	FOSB	PRDM1		GADD45A	DRAP1	PLD3	EEF1B2	IL2RG	THAP2	ANXA2	IRF7	TMSB10	ENPP1	PID1	PID1	LYST	NDRG1	HLA-DPA1	STRBP	B2M	GNAQ	Plac8	Clec4B1	FGL2	SHISA5
VAV3	MKNK1	LAD1		HIVEP2	PHF8		GPR157	LY6E	MMP14	RPL32	SERF2	CCL4	CFD	IFIT2	HLA-B	RGS10	AREG	S100A12	HCK	VASH1	CD74	LTB	IFI30	PRLR	Dnajc7	Ltb4R1	CLEC4A4	LILRB4A
PPM1J	GPX7	NUAK2		FOXK2	TGIF1		TSPAN13	ABI3	CD9	RPL10	SMCO4	CXCL2	TIMP1	IFI35	IFITM3	AX747832	PTGS1	MTMR11	C5AR1	CD5	UCP2	RNF125	GPR183	RETN	Stmn1	Camkk2	FAM107B	CMTM7
RP3-522D1.1	ATG4C	RP1-28O10.1		EGR1	CEBPG		DAPP1	CKB	CTSD	RPL5	COTL1	CCL3	THBS1	LGALS9	PDIA3	CYB5R3	SMA	SMA	WARS	BHLHE40	DUSP2	P2RY14	FTH1	MPO	Hmgn1	Fxyd5	RGS2	CYBB
TSPAN2	RP11-386I14.4	HLX		MAFF	NFIL3		PPP1R14A	RNASET2	HLA-DRB1	RPL30	CAPZB	KDM6B	APLP2	OAS3	EPSTI1	ID2	CLEC17A	LAT2	PECAM1	SNRNP25	HLA-DPB1	MSI2	GRASP	SLC44A1	Lair1	Olfm1	ASB2	ALDOA
C1orf54	IFI44L	ABCB10		ZNF274	RAD21		TRAF1	VMO1	SLC40A1	RPL29	GAPDH	PLEK	RPS28	RNF213	CTSH	XCR1	ITGA5	RETN	CTSL1	USF2	PLEK	RNF220	MYL12A	LRMDA	Ccnd1	Stxbp6	SP140	BC028528
ENSA	IFI44	LYST		KLF12	RFX5		FAM60A	SOD1	TREM2	RPS12	ALOX5AP	ID2	RPL39	SP110	PLEKHO1	FAM190A	CREB5	TMEM173	S100A11	SLC20A1	PSMB9	SOX4	JUNB	SIPA1L1		Tm6Sf1	GM14548	FCGR2B
RUSC1	GBP1	EDARADD		ASCL2	KDM5A		MIR155HG	BID	CD63	EEF1A1	TUBA1B	REL	SLC25A37	IFI44	SLAMF8	ASAP1	PTAFR	AOAH	CFD	ATF5	PLEKHA5	PAM	OGFRL1	ADIPOR2		Aldoa	ACTR1B	SELPLG
AIM2	GBP2	MBOAT2		NFE2L2	CIC		KDM2B	PILRA	FPR3	RPL11	PRR13	PDE4B	CRIP1	SAMD9L	SMCO4	SLAMF8	NOD2	RAB3D	HK3	FAM129A	CST3	ITM2C	CD86	SLC39A11		Cst3	HMGN3	CD14
FCRL6	GBP4	SLC5A6					KIF2A	CSF1R	CD81	RPL18	ALDOA	ZFP36	TKT	TNFSF13B	HLA-DPA1	CD59	CCR6	CD36	MAFB	KLF4	HLA-DQA1	BCL11A	TNFAIP3	VMP1		Arl5C	VASP	CLEC4B1
SLAMF8	EVI5	SPRED2					CD274	EVL	SEPP1	RPL8	HINT1	NFKBID	COX4I1	IFITM2	HLA-DQA1	DHRS3		MGST1	TNFRSF1B	RUNX2	DAPP1	TCF4	CEBPD	PTPN12		Ifi207	CD300LF	HPGD
SLAMF7	DPYD	TRABD2A					CLIC2	PECAM1	TMEM176B	RPL19	VASP	NR4A1	CD44	RSAD2	HLA-F	GCET2		TREM1	DUSP6	ARHGAP18	HLA-DRA	SNHG7	RGS2	DIAPH2		Shisa5	IFI27	CCDC109B
SFT2D2	SORT1	TBC1D8					MGLL	SIGLEC10	SERPING1	RPS6	GDI2	MIR155HG	IFI30	SERPING1	SERPINA1	FNBP1		HNMT	CASP1	APEX1	SIPA1L3	RPS26	AC087286.2	S100A9		Sgk1	PHC1	CTSS
C1orf21	AMPD2	MAP4K4					TVP23A	LILRA1	PRDX1	RPS16	HLA-DQB2	MAFF	YBX3	PARP14	EIF5A	TMEM14A		CES1P1	SIGLEC10	ENTPD7	KAT2B	VAV3	GADD45B	FRY		Pitpna	SLC38A1	CST3
RP11-476B1.1	GSTM3	MERTK					NRP2	MTSS1	GLUL	RPL10A	PTMS	BIRC3	MT-CO3	PARP9	TNFSF13B	NET1		ADAM15	FGR	SLC35C2	GSTP1	SSBP2	LGALS2	ZSWIM6		H2Afz	GM6133	CLEC4A3
CSRP1	CD2	TNFAIP6					TRAFD1	LILRB2	HLA-DRA	ARL4C	C15orf48	ARL5B	TYMP	ISG20	FYB	BTLA		IL13RA1	SLC7A7	CDH1	HLA-DQB1	NUCB2	CCNH	SLC11A1		Dusp3	KIT	LGMN
NAV1	SRGAP2B	LY75					RFTN1	KLF2	CAPG	RPS5	PPP1R14A	SOCS3	GAPDH	MT2A	PSMB8	BCL6		MICAL2	BIN2	GPR146	PPP1R14B	CDK6	CD52	ACSM3		Cd300Lg	CYLD	KLRK1
SHISA4	CH17-373J23.1	CERS6					LY75	OAS1	CTSZ	RPS3	SRP14	SDCBP	BLVRB	TNFSF10	SLAMF7	FLT3		ITGA5	LILRA2	BAIAP2	HLA-DRB5	AUTS2	MT2A	ASAP1		Lgals3	CHURC1	CLEC12A
RAB29	FCGR1A	TTN-AS1					NET1	SERPINA1	CD74	PABPC1	CST7	RBKS	NCF2	GBP1	MT2A	ADAM28		CREB5	SIDT2	CDKN1A	S100A10	ITGA4	TEX14	ELANE		Lyl1	UBA52	NFE2L2
RAB7B	ADAMTSL4	TFPI					ETV3	MAPKAPK3	PLTP	AKR1C3	ARPC5	CFLAR	FTH1	HERC5	HLA-C	SLAMF7		IL1B	NEAT1	UPK3A	GPR137B	DSTN		SGMS1		Ab124611	CNOT6L	CSF1R
C1orf186	C1orf56	NABP1					TUBB2B	FAM110A	FCGR2A	ENHO	LGALS1	PIM3	CFP	OASL	ACTB	BATF3		NR4A2	PTPN6	GNAQ	EEF1B2	CD99		SNTB1		Cfh	SLC16A6	H2-DMB1
BATF3	TCHH	PLCL1					POGLUT1	RAP1B	PLA2G7	INSIG1	TUBB	PLK3	MT-ND3	SHISA5	FCGR1A	LGALS2		MPP7	RHOC	THBD	TMSB4X	TXNIP		CTSG		Wsb1	MAP3K14	ARL5C
CENPF	S100A9	CFLAR					CD200	LIMD2	IL7R	MAT2A	CD59	G0S2	H3F3A	HLA-E	PPA1	VAC14		PTAFR	SLC11A1	TNFSF12	FNBP1	RUNX2		DACH1		Ahnak	CDKN2C	LAMP1
PSEN2	S100A4	RAPH1					TRIP10	NAAA	TMEM176A	HBEGF	SH3BGRL3	FOSB	MYL6	CMPK2	FAM26F	PPA1		HBEGF	LOC200772	SOX4	DDIT4	CD69		SLC2A3		Vsir	TXNIP	CCL9
RRM2	S100A13	NRP2					BCL2L14	ADA	CD59	SATB1	CAP1	ZNF267	EMP3	DRAP1	HAPLN3	APOL3		NFE2	TYROBP	CXCR2	VOPP1	ZCCHC7		ATP8B4		Selenop	IRF4	CCL6
ODC1	RIT1	AC079767.4					CD70	UNC119	MS4A4A	EEF1G	PKIB	MAP3K8	S100A12	IFI16	LY6E	C1ORF21		ASGR1	IFI30	HIP1	UPF2	AFF1		ZBTB16		Tspan33	SMARCA2	MCEMP1
FKBP1B	ETV3	MREG					IRF4	YBX1	SLCO2B1	CXCL16	PDIA3	CDKN1A	PSAP	SAMD9	HLA-DRA	CCND1		BST1	EMR2	STX18	HLA-DRB1	AGPS		PRTN3		Abca9		NPC2
QPCT	CD1D	LMCD1					SOCS2	TESC	GSN	RPS9	YWHAH	FCGR2A	OAZ1	NMI	HLA-DPB1	ANPEP		IL1RN	GIMAP4	CTSW	CRIP1	IGKC		ANPEP		Nfe2L2		CD209A
DYSF	RP11-404O13.5	RFTN1					CD80	CD68	HLA-DPA1	RPS26	CA2	TNF	C5AR1	RABGAP1L	IL2RG	ELOVL5		NOD2	DUSP1	ATP2B4	ID2			S100A12		Crip1		CXCL16
ST3GAL5	CD1A	ST3GAL6					TSPAN33	SLC2A6	PMP22	RPL3	PAK1	ZFAND5	LINC01272	PSMB9	IRF1	NCALD		NLRP3	TNFSF10	CD72						Atp2B1		AIF1
BCL2L11	CD1C	CBLB					HLA-DOB	TPPP3	ARL4C	SLC25A3	TMSB4X	NFE2L2	LILRA5	MNDA	SPI1	ACTN1		DQ575504	GBP2	MGLL						Lat2		WFDC17
GYPC	CD1B	CD200					MAP3K14	2019-09-09	LGALS3BP	LGMN	VAMP8	STX11	MT-ND1	LGALS3BP	TAPBP	PIK3CB		LMNA	FAM110A	SUSD1						Dpep2		TMEM176B
MZT2A	CD1E	POGLUT1					ARHGAP10	SYTL1	MRC1	RPS24	ENO1	CCRL2	TCEB2	NAPA	C1QB	HAVCR2		C9ORF89	LY6E	RNF141						Lmo4		PSAP
CCDC74A	MNDA	MGLL					MREG	CUX1	CCL4	RPS8	CKLF	GPR183	CD99	CHMP5	CD40	GYPC		IL27RA	TXNIP	TNNI2						Mefv		TMEM176A
NCKAP5	FCER1A	RYK					TNFRSF9	SPI1	TFRC	RPL24	PPIB	JUNB	ZEB2	SSB	BST2	TLR10		NLRP12	TSC22D3	GGTA1P						Anxa5		LYZ2
FMNL2	PEA15	SIAH2					H2AFY2	PTPN6	MSR1	TUBA1A	CNN2	NR4A2	CTSS	HLA-A	IFITM1	ASB2		RAB27A	HMOX1	C5ORF25						Sult1A1
DPP4	FCER1G	ZMAT3					TOMM34	RGS19	LILRB4	RPS15A	C11orf31	MAP2K3	MT-ND4	PLSCR1	CALR	KIF16B		EREG	CD68	PTGDS						Slc16A3
CDCA7	FCGR2A	PIK3CA					CD40	LYN	IL4I1	RPS27A	DBNDD2	CSRNP1	AGTRAP	PSME2	NUB1	LRRC18		LOC284454	CD52	TSEN54						Tpt1
CALCRL	HSPA6	LAMP3					MARCKSL1	CORO1A	LIPA	RGS2	PRELID1	BHLHE40	PID1	PML	POMP	DST			TBXAS1	KLF12						Vim
AC096772.6	FCGR3A	MFI2					IL7R	POU2F2	FABP5	RPLP0	COX6C	IRAK2	LRP1	GBP4	LGALS2	DENND1B			TMEM176B	MYH11
B3GNT7	FCGR2B	IQCG					FLT3	HCK	CCL13	RPL23A	ATP5G3	SRGN	F13A1	ITM2B	GSN	DNASE1L3			C10ORF54	TXN
RAMP1	ABL2	ARAP2					CD83	PTP4A3	C2	RNF149	ABI3	EGR1	S100A11	FAM26F	FGL2	SLC24A4			S100A4	AK125727
FARP2	QSOX1	LIMCH1					CCDC28B	VASP	HLA-DQB1	RPS4Y1	ARL6IP5	CCR7	SERF2	UNC93B1	CXCL10	VAV3			BCL2A1	CD300LB
IRAK2	STX6	ATP8A1					HAPLN3	FAM26F	PLAU	RPS13	PGAM1	XBP1	LGALS1	CD74	TNFRSF14	THBD			CD97	SUCLA2
THRB	GLUL	CEP135					NMRK1	ZNF703	CXCL1	AREG	COX6A1	BTG1	STXBP2	HLA-DRB5	IL18BP	NAV1			PTPRC	BIN1
PLCD1	RGS16	HOPX					CSF2RA	WARS	CALR	EIF3L	UQCR10	IL10RA	CLEC4E	ADAR	AKR1A1	GSTM4			FAM26F	MRPS6
XCR1	NCF2	GRSF1					BASP1	MYO1G	A2M	YPEL5	ARPC1B	KLF10	FLNA	RAB8A	SAMD9L	TRERF1			FCN1	ZNF789
NBEAL2	PTGS2	CXCL9					IL32	ARHGDIB	ATOX1	RPL6	HLA-DQA2	DUSP1	AP2S1	DDX58	IFI35	B3GNT7			ITGAL	RAD1
PARP3	RGS2	CXCL10					PTMS	C10orf54	ADAMDEC1	RPS25	CD52	KLF6	PILRA	C19orf66	CD74	LACC1			OAS1	PIM2
PPM1M	PPP1R15B	CXCL11					PTGIR	IFITM1	C1orf54	SH3TC1	NOP10	NAMPT	GSTO1	TAP1	PDIA6	LMNA			FYB	PLA2G16
FLNB	IL10	CCNG2					PPM1K	STXBP2	SDS	BTF3	ATOX1	MS4A7	CD52	DDX60L	TYMP	PTK2			ABI3	TBC1D9
DNASE1L3	G0S2	CXCL13					SOCS1	ICAM2	CD68	RPLP1	PTPN6	ABL2	FTL	TYROBP	MVP	IDO2			ITM2B	ADAM33
GCSAM	TRAF3IP3	ANXA3					TXN	PTGES3	DAB2	CST3	ATP5J	RASGEF1B	CYBA	VAMP5	LYZ	MTERFD3			LILRA6	ZEB1
BTLA	RP11-61J19.5	BMP2K					REPIN1	CYTIP	LMNA	BIN1	IL7R	CDC42EP3	LGALS3	STAT2	ATOX1	CD93			TSPAN14	CD300LG
B4GALT4	ATF3	ANTXR2					RASSF4	NACA	HLA-DPB1	EIF2AK4	UBL5	PTGS2	MT-CO2	FGL2	ATF5	DPP4			CD79B	SLC4A3
HACD2	LYST	TMEM150C					RELB	FCER1G	VMO1	SGK1	LAMTOR1	TNFAIP8	SLC25A6	CST3	MARCKSL1	SLC9A9			LILRA5	STAG3L4
MYLK	LGALS8	PPM1K					MAP3K13	HLA-C	VSIG4	ISG20	ARPC3	FCGR2B	ANXA1	APOL6	PSMA2	FCRL6			SLC31A2	MECR
MGLL	MTR	FAM13A					GRSF1	HMOX1	CXCL16	ZNF331	CALM3	RGS1	AHNAK	SCIMP	PPIB	PDLIM7			NFKBIZ	COQ7
PIK3CB	KMO	DAPP1					PVRL2	RP5-1171I10.5	ABCA1	GABARAPL1	HCK	ITM2B	RPLP1	SP100	EBI3	CYP2E1			LILRB1	RBL1
SLC9A9	OPN3	SYNPO2					PPA1	CAMK1	PTMS	RPL4	TXN	AF213884.2	TYROBP	RGS1	ATP1B1	PDE4DIP			FCGR3B	CEP95
C3orf58	CHML	SLC7A11					GRAMD1A	CD37	FCGR2B	NACA	PSMB9	GPR132	IFITM2	NT5C3A	TMSB4X	LIMA1			CD300LF	RNASEL
MAGEF1	NLRP3	RNF150					NAA25	CCDC12	CREG1	HLA-DRB5	CALR	NFKB2	CD36	HLA-B	RGS10	CTTNBP2NL			SOD2	ACPP
BCL6	FAM49A	IL15					ZBTB10	ARPC2	HLA-A	AKAP13	UQCRQ	EIF1	MAFB	DTX3L	MNDA	PPM1M			CLEC7A	SP4
LPP	RHOB	ARHGAP10					SERPINF1	KLF3	HSPB1	FAU	DCTPP1	C5AR1	KLF2	IFIH1	NMI	OSBPL3			MYO1G	LAX1
HTT	FOSL2	PALLD					ANXA6	CAPZB	GM2A	RPL7A	CIB1	LITAF	GNAI2	PHF11	VOPP1	PLCD1			NAMPT
CLNK	SLC8A1	ANKRD33B					SIAH2	TNFRSF1B	DNASE2	RPLP2	PGK1	MSR1	RPS13	FOS	TPMT	CD38			CX3CR1
CD38	ZFP36L2	IL7R					TUBB2A	GAPDH	STAB1	ATP1B3	NME2	ETV3	CEBPB	GAPT	CYBB	EHD4			RAP1B
TLR10	THADA	IL6ST					VOPP1	VIM	FCGR3A	SPIB	PSME2	CD68	FPR1	TXNIP	IGFLR1	ACSS2			MSN
USP46	SRBD1	ANKRD55					FTL	MCL1	CHI3L1	TPT1	NDUFB2	SQSTM1	RPL37A	RNASE6	HLA-E	LOC541471			FCGR2C
G3BP2	RHOQ	KIF2A					S100A4	RNASE6	CREM	FBXO34	HN1	NINJ1	RPS8	PLD4	CLIC2	FUCA1			RAB24
NAAA	REL	EPB41L4A					CTSS	CAPG	C15orf48	GNB2L1	COX6B1	IL1A	RAB31	ELF1	CTSZ	SNX22			GLUL
CXCL9	C2orf74	DTWD2					S100A9	GPX1	HEXA	RPL13A	ARHGDIB	GPR84	FKBP1A	PLAC8	CASP4	APOL1			GPBAR1
2024-09-11	MXD1	LINC01170					CLPTM1	SLC2A3	CHIT1	RILPL2	DCXR	PLAU	TRAPPC5	HLA-F	LGALS9	DUSP10			CHST15
CCSER1	CD207	C5orf56					SYNGR2	LGALS2	SDC3	LSP1	CDK2AP2	IFNGR2	LILRB3	USP18	BAZ1A	FAM160A2			CPPED1
CENPE	MTHFD2	IRF1					CYB5A	MS4A6A	AXL	IL1R2	GPR137B	OLR1	BNIP3L	MYL12A	JAK2	INF2			CDKN1C
CAMK2D	HK2	SYNPO					NR4A3	IER3	ARHGAP18	RPL17	TPM3	EBI3	MT-ND2	HAVCR2	SQRDL	DUSP2			TAGLN
MAD2L1	CAPG	ATOX1					PLA2G16	FOS	C3AR1	AC090498.1	TMEM176A	PMAIP1	CD300E	TMEM219	UBE2E2	PALM2			TKT
LSM6	EIF2AK3	IL12B					AIF1	CD14	LAIR1	RIN3	CD40	ELL2	CPVL	RARRES3	HSPA8	RAB11FIP4			BID
LRBA	ARID5A	CREBRF					NABP1	LYZ	ACP2	NET1	ITGB2	VSIG4	MT-ATP6	NCF1	PSMB3	DSE			NCF2
CENPU	MGAT4A	TUBB2B					S100A6	RP11-1143G9.4	CXCL3							FAM135A			SMAP2
SLC25A4	AFF3	SLC22A23					TUBB6	VCAN	TTYH3							KCNK6			CD300E
TLR3	PDCL3	GCNT2					FCER1G	S100A9	GPX3							PPM1H			EMR1
CCDC127	IL1R2	ADTRP					PTGES2	S100A12	ID3							PAFAH1B3			TIMP1
SDHA	IL1R1	HIVEP1					LYZ	CXCL8	FOLR2							PDLIM1			PTP4A3
PELO	LIMS1	ACOT13					CERS6	S100A8	SPRED1							TGM2			VMP1
PLPP1	IL1A	UBD					IL2RG	TXNIP	LAG3							SCARF1			NINJ1
CCNB1	IL1B	ETV7					S100A8	CD36	OLFML3							CD40			POU2F2
ZNF366	IL1RN	TREML1					CDKN1A	NCF1	CCL4L2							STX3			GNS
ZBED3	HNMT	MARCKS					HLA-DQA1	FOSB	MAF							WHAMMP3			RNF144B
ERAP2	KYNU	LINC01268					MCM5	IFI30	NR1H3							PRELID2			ICAM2
SRP19	ZEB2	RP11-356I2.4					NFKB1	NACA2	RALA							PQLC2			STX11
GRAMD3	ZEB2-AS1	PLEKHG1					TUBA1C	GRN	SLAMF8										STXBP2
TIFAB	NR4A2	TIAM2					CFLAR	EGR1	LHFPL2										FLNA
PRELID2	BAZ2B	FSCN1					LST1	CSF3R	CCL3										NEURL
ANXA6	CD302	DNAH11					PLGRKT	SOCS3	NRP1										PIK3AP1
HMMR	GALNT3	IL6					TUBB	SELL	ABHD12										SH2D1B
DBN1	DHRS9	BLVRA					PSAP	MNDA	GADD45G										MARCKS
PPP1R3G	CYBRD1	MYO1G					GPR137B	GPR183	SCARB2										SLC44A2
LYRM4	ITGAV	TPST1					FCN1	CD99	ENG										TUBA1A
FARS2	SLC40A1	HSPB1					CD74	JUN	SGPL1										DPEP2
GMPR	STAT4	TFPI2					ASMTL	ALOX5AP	TSPAN4										CXCL16
KDM1B	SDPR	GNG11					TRADD	CLEC4E	IL2RA										HSPA7
HIST1H4C	RAPH1	BET1					TSTD1	CCL3	CXCL2										SSH2
AGPAT1	SLC11A1	COL1A2					REL	SGK1	TSC22D1										FCGR2A
HLA-DOB	ACSL3	ACHE					LSP1	IL1B	TCN2										C3AR1
TAP2	CCL20	HILPDA					PTPN1	NFKBIA	SERPINF1										DRAP1
PSMB9	PID1	STRIP2					RAB8B	MGST1	ENPP2										CYTIP
TAP1	ITPR1	TCAF2					RHOF	CD93	SLC16A10										RXRA
KIFC1	EGOT	LRRC61					MALT1	CD163	LILRB5										LYN
RNF8	CAMK1	RARRES2					SAMSN1	KLF6	IDH1										NAP1L1
TRERF1	GHRL	RP11-511P7.5					HSPB1	KCTD12	SCD										IFIT3
TMEM14A	ATG7	TMEM176B					NFKB2	C15orf48	KCNMA1										IFITM1
ELOVL5	SH3BP5	TMEM176A					FNBP1	CH17-373J23.1	GPR34										NAAA
DST	ANKRD28	AOC1					ID2	IER2	RPL41										CD300A
FAM135A	SATB1	NUB1					TBC1D8	RP11-160E2.6	RPL28										DOK3
SNX3	SLC4A7	CRLF2					PMAIP1	TNFAIP3	UBA52										CALML4
NCOA7	AZI2	ASMTL					ST3GAL5	METTL9	FAU										NADK
CENPW	TGFBR2	P2RY8					SWAP70	CRTAP	RPLP1										PHTF2
ENPP1	CX3CR1	RAB9A					CD1E	ALDH2	RPS27										TESC
ADGRG6	CDCP1	MOSPD2					MTHFD2	ZFP36L1	RPS9										MS4A4A
RAB32	CCR1	CHST7					LAPTM5	ANXA1	RPL10										ALOX5
KATNA1	CCR5	JADE3					ATF5	NAIP	RPS15										PAG1
GPER1	CCRL2	ATP11C					HLA-DQB2	QPCT	RPL13A										SDCBP
IQCE	PRKCD	TMEM185A					GPR183	CD44	RPS12										MT2A
TSPAN13	CACNA2D3	ERICH1					FAM118A	IL1RN	RPS6										P2RX1
HDAC9	WNT5A	PSD3					STK4	TREM1	RPS27A										ZEB2
CCDC126	PXK	EPHX2					FYTTD1	EMB	H3F3A										ARAP1
FAM221A	FRMD4B	SLCO5A1					TMEM176A	AHR	RPS14										DOK2
CTB-113D17.1	ST3GAL6	ZBTB10					SH3BGRL3	ITGAM	RPL9										HSBP1
CPVL	FILIP1L	TNFRSF11B					ADAM19	TXN	RPS15A										LGALS3
CHN2	NFKBIZ	ZHX2					GPX4	ANKRD28	RPL11										TTYH3
MCM7	ALCAM	MTSS1					FGL2	CCL3L3	EEF1A1										C19ORF38
TRIP6	ADPRH	PTP4A3					VCAN	CCNL1	RPL35A										WSB1
PLOD3	EAF2	RCL1					ALDH2	IRF2BP2	RPL13										CLEC4F
CCDC71L	CSTA	CD274					RALA	THBS1	RPS8										GBP4
PRKAR2B	HSPBAP1	PDCD1LG2					CCNG2	RGS1	RPL39										HK1
ST7	PLSCR1	CCL19					GMFG	JUND	EIF1										IRAK3
TSPAN33	RNF13	NMRK1					RPL39	HIF1A	RPL32										BLVRA
CASP2	P2RY13	GADD45G					HLA-DPB1	CTSD	RPS13										ATP1B3
EZH2	SUCNR1	SLC44A1					CYBA	PPIF	RPL26										RNF149
REPIN1	TIPARP	TXN					CXCL9	BHLHE40	RPL18A										TCIRG1
CLCN4	SKIL	C9orf91					SERPINA1	NR4A2	RPS3A										PRAM1
MSL3	FNDC3B	TRAF1					GPBP1	CREB5	RPS24										SPN
CDKL5	LAMP3	RABGAP1					CYBB	SERPINB1	RPL21										ZCCHC6
DMD	B3GNT5	NEK6					CEBPB	MCEMP1	S100A4										CLEC12A
SLC9A7	ETV5	NR6A1					TSPO	GSN	COTL1										CNIH4
PIM2	CLDN1	VAV2					TNFAIP8	LMNA	RPL34										IFI6
KLF8	IL1RAP	TRAF2					ARPP19	PTGS2	RPL7										MAP3K1
PAK3	CCDC50	ANO9					PYCARD	APLP2	LST1										INSIG1
RAB33A	MB21D2	HBB					TMSB10	PTPRE	VCAN										SLC2A6
HMGB3	ATP13A3	PRRG4					FOS	RGCC	FCN1										DMXL2
CLIC2	FAM43A	SLC1A2					MARCKS	IVNS1ABP	S100A9										AK124399
FZD3	XXYLT1	TRAF6					RPS27L	CCL4	S100A8										ALDH3B1
DUSP4	RHOH	PLA2G16					CYTIP	EREG	S100A12										TLR4
RAB11FIP1	RBM47	NRXN2					PFDN5	PLBD1	RPLP2										C11ORF21
IDO1	SRD5A3	CCDC81					MALAT1	CCL4L2	CXCL10										C20ORF112
IDO2	CXCL8	BIRC3					CD52	HLA-DMB	CD14										CKB
AP3M2	CXCL3	RDX					HLA-DPA1	CXCL2	GPR183										NPL
TOX	CXCL2	FXYD6					SPINT2	FPR3	RAB13										NDUFB3
RP11-25K19.1	EREG	TMEM136					C1orf162	IL4I1	OLR1										RAB10
VCPIP1	AREG	OPTN					BTG1	HLA-DMA	RPL8										TMC6
SLCO5A1	SCARB2	FRMD4A					B2M	CD63	RPL29										ICAM4
LRRCC1	RASGEF1B	RASSF4					TAP1	CSTA	GRN										DNASE2
CPNE3	PLAC8	C10orf10					MYL6	LITAF	PABPC1										C9ORF72
NCALD	ARHGAP24	ARHGAP22					HLA-A	NAMPT	PVRL2										GIMAP7
MYC	SPP1	H2AFY2					CD86	SPP1	RPS23										KLF3
ASAP1	SNCA	USP54					MS4A6A	APOC1	FCER1G										DKFZP451J181
PTK2	HPGDS	FAS					S100A12	AREG	PSAP										TIAM1
ZNF707	NFKB1	SH3PXD2A					TKT	APOE	FUCA1										CDC42EP3
PRSS3	MANBA	DUSP5					PEA15	IL1R2	ZNF331										STK10
FAM95B1	C4orf33	CASP7					ACTG1	DUSP6	RPL6										TLR2
ANKRD20A3	MAML3	ADAM12					ARHGDIB	HLA-DRA	RPL37										AGTRAP
TJP2	PRMT9	SLC6A12					CFD	CTSB	SDC2										APOL6
CTNNAL1	KIAA0922	WNT5B					HLA-DQB1	GCA	EEF1D										CDH23
TXN	TLR2	BCL2L14					GLS	LINC00936	AKR1B1										FPR1
HSDL2	DDX60L	ST8SIA1					NECAP2	RETN	CFP										AL137655
KIAA1958	PALLD	ARNTL2					EVI2B	CYP1B1	CSTB										VAMP5
MVB12B	SAP30	FAM60A					HLA-DRA	CXCL3	PFDN5										IRF1
PTGES2	HPGD	RP11-81H14.2					PRMT1	GADD45B	RPS18										SH3BP2
FNBP1	ACSL1	BTG1					TYROBP	HLA-DQB1	AP1S2										YPEL2
ABL1	MIR3945HG	CLLU1OS					ANXA1	C1QC	CSF1R										GRAMD1A
CLIC3	ANKRD37	CLLU1					N4BP2L1	RGS2	HLA-DMA										ISG15
EPS8L2	ANKH	RP11-693J15.5					CLEC7A	SERPINB9	RPS16										LRP1
FAM160A2	IL7R	SOCS2					ISG20	ACP5	YWHAH										MXD3
CD59	SLC1A3	TMCC3					YWHAQ	HSPA1A	HEXB										AMPD2
LDLRAD3	FYB	ISCU					GPX1	G0S2	RPL30										CD244
MPEG1	DAB2	NAA25					CD14	SOD2	HLA-DMB										GBP1
STX3	SNX18	TRAFD1					GBP1	PLAUR	RPS2										LCP2
METTL12	GAPT	NOS1					C14orf2	IGKC	RPL18										ZFAND5
POLA2	CD180	CCDC64					CORO1A	HLA-DQA1	CTSA										HEG1
CDK2AP2	NAIP	KDM2B					ISCU	C1QB	FN1										LOC388312
GSTP1	JMY	GJB2					RPL34	HLA-DRB1	CD52										ARRB1
CCND1	SERINC5	USP12					EMP3		ATF5										FAM46A
P2RY6	SSBP2	FOXO1					CTSD		ICAM1										ABCC3
DGAT2	VCAN	EPSTI1					SEC61B		CD40										GBP5
RAB30	MEF2C	DLEU7-AS1					ANXA7		NPC2										SVIL
CADM1	LUCAT1	KLF5					RPS24		CD163										ARRB2
CEP164	ARRDC3	TBC1D4					ASAH1		RPS17										FAM45B
CBL	MCTP1	ABCC4					AP1S2		LAMP1										LTA4H
NET1	GLRX	FARP1					ERICH1		RPL14										NFAM1
UPF2	ELL2	FAM179B					RPL32		RPL17										CSK
DHTKD1	CHD1	SMOC1					FYB		FTL										TBC1D8
ZEB1	STARD4	TNFAIP2					ACTB		LINC00998										GNG2
WDFY4	EGR1	IGHGP					LAMTOR4		RPS7										MYOF
ZWINT	TMEM173	SPPL2A					BZW1		RPS4X										RAB37
CCDC6	HBEGF	RPS27L					NFKBID		SGK1										VPS53
CDK1	CD14	RASGRF1					UBE2F		CSTA										APOBEC3A
COMTD1	WDR55	ST20					ATOX1		RPL36A										ITGB1
SHTN1	ARHGAP26	HAPLN3					OSTF1		BCAP31										P2RY13
MKI67	CSF1R	LRRK1					HLA-DRB1		S100A11										C15ORF39
STK32C	SMIM3	IL32					UBB		RPL19										DENND5A
CYP2E1	RNF145	TVP23A					MPEG1		ITM2B										NBEAL2
LPAR5	LCP2	SNN					CXCL10		S100A6										PLIN2
LAG3	KCNMB1	NDE1					CYSTM1		RPL27										PIK3IP1
CLEC4C	LTC4S	CTB-193M12.5					MT-ND3		DNPH1										SCIMP
CLEC9A	RNF130	IL21R					HSPA1B		LAPTM5										TMPO
BCL2L14	DUSP22	CCL22					H2AFZ		PLAUR										KIAA0513
MGST1	IRF4	ZNRF1					CST3		ATP6AP1										C10ORF46
PLEKHA5	NRN1	MINK1					GADD45B		TKT										CASP4
FAR2	F13A1	ENO3					CTD-2020K17.1		IFI6										FGD4
LRRK2	PHACTR1	CHD3					UBC		MS4A7										IFNGR2
LIMA1	IER3	VTN					OAZ1		SLC16A3										PTGER2
ITGB7	LST1	C17orf96					EPSTI1		ARL6IP1										SAMSN1
RAB3IP	NUDT3	IGFBP4					CD48		RPL3										UBXN11
PAWR	PPARD	CCR7					IGHG1		ATP6V1F										TBCD
FGD6	FKBP5	DHX58					FCGRT		GNB2L1										VASP
MTERF2	CDKN1A	MAP3K14					TMEM176B		NACA										CCM2
SELPLG	TREM2	SNX11					TPT1		IL32										NLRP1
PXN	TREM1	NXPH3					PFN1		RPL10A										GIMAP1
ATP6V0A2	VEGFA	MMD					FGR		CORO1A										NR4A1
FLT3	NFKBIE	FAM20A					GABARAPL2		RPL24										TNFRSF14
SLC46A3	RUNX2	CDC42EP4					CRIP1		LITAF										MBD2
FRY	TNFRSF21	TTYH2					JUN		HSPA1A										SCPEP1
RGCC	OGFRL1	CYTH1					HLA-DQA2		PDIA4										DENND3
LACC1	CD109	L3MBTL4					MNDA		JUN										IFIT2
KIAA0226L	PNRC1	TUBB6					RPL7		HSP90B1										NECAP2
TGDS	PRDM1	DSG2					ITGB2		MFSD1										PTGER4
CHAMP1	FOXO3	CCDC68					MYO1G		SYNGR2										RASGRP4
REC8	SESN1	TNFRSF11A					IGHG3		AC090498.1										TMBIM1
NUBPL	SLC16A10	HMSD					RNF145		RPS11										SIRPB1
EGLN3	FAM26F	CYB5A					SUB1		MGST3										STK38
CDKN3	CEP85L	NAPB					TNFAIP2		CTSH										EVL
TMEM260	PKIB	PPP1R16B					H3F3A		AKR1A1										GIMAP2
ACTN1	ARHGAP18	STK4					FXYD5		LGALS3										LIMS1
PNMA1	IL22RA2	CD40					RPS13		LAMP2										FGD3
SLC24A4	TNFAIP3	FSTL3					CTSH		RPL22										SLA
ASB2	PHACTR2	IZUMO4					HCST		STAT1										SULT1A1
SLC25A29	PLAGL1	EBI3					PDCL3		MT1G										WDR11
WARS	STX11	CD70					PRELID1		LAPTM4A										PSTPIP2
PACS2	UTRN	TRIP10					TUBA1B		RPL4										PDLIM5
CRIP2	AKAP12	GRAMD1A					HLA-C		RPL23										RALB
ARHGAP11B	CCDC170	ZNF260					RP11-1143G9.4		TGFBI										ABHD3
NUSAP1	DYNLT1	NCCRP1					CSF3R		MARCKS										ARRDC3
EHD4	SYTL3	LYPD3					CD68		NBEAL1										KLF11
MYEF2	TAGAP	PVR					HLA-F		RPL5										TMTC1
DAPK2	SOD2	CLPTM1					HMGN1		CCL8										RAP1GAP2
SNX22	CCR6	RELB					NEAT1		SELL										SNX18
KIAA0101	MLLT4	PTGIR					DNAJA1		BST2										RAB3D
RP11-798K3.3	TTYH3	IL4I1					HINT1		ANXA2										ADRBK1
MYO9A	DAGLB	POLD1					GLIPR1		HSP90AB1										ARHGEF3
SEMA7A	MACC1	IGLC2					CD36		UBB										BACH1
FAH	FAM126A	ADORA2A-AS1					HMGN3		SLC25A6										DDX60
ANPEP	HOTAIRM1	UPB1					SLC11A1		GBP1										PIEZO1
SLCO3A1	HIBADH	ADRBK2					SAMHD1		ATP5G2										CMTM7
NME4	CREB5	CSF2RB					IGKC		SOD2										IMPDH1
TPSB2	AOAH	APOBEC3H					GSTP1		BTF3										TSPAN32
TPSAB1	RALA	CBX7					HSPA8		PPIB										DDX58
MSRB1	INHBA	ENTHD1					TXNIP		STXBP2										CCPG1
RMI2	PURB	ZC3H7B					NPC2		PDIA3										DDX60L
C16orf45	SNHG15	CTA-384D8.35					CD1B		PLAC8										PNPLA6
PLK1	UPP1	LINC00158					FAM49A		CD86										UNC13D
SPNS1	CD36	MIR155HG					MAFB		CD4										SYTL1
QPRT	SLC25A40						STXBP2		P4HB										CSGALNACT2
DCTPP1	PDK4						ENO1		FGR										TLE4
ITGAL	PILRA						KCTD12		METTL9										SIRPB2
GPT2	FIS1						SERPINB9		ISG15										UPP1
GNAO1	NAMPT						KYNU		FCGRT										ARAP2
NLRC5	RP11-22N19.2						RAN		ATP6AP2										ERICH1
SNTB2	DOCK4						APLP2		ICAM3										PPM1F
ST3GAL2	LINC00998						GNG5		IER3										GPR155
VAC14	TFEC						RNASET2		C14orf2										MPP1
IRF8	CPED1						ALDOA		MNDA										PELI1
CBFA2T3	AC058791.1						ARL6IP5		CALM1										TMEM154
DEF8	AKR1B1						CD302		EEF2										L1TD1
SCARF1	CREB3L2						HLA-DRB5		EVI2B										WDFY1
SERPINF2	CLEC5A						LINC01272		FAM65B										FOXO1
SERPINF1	GIMAP7						HSP90AB1		CDKN2D										PLXNC1
ZMYND15	GIMAP4						CD37		EIF3E										MCTP1
VMO1	GIMAP2						LAP3		CSF3R										AP2A1
AURKB	TMEM176B						NCF2		FTH1										DNAJB1
ADORA2B	TMEM176A						C15orf48		GMFG										SWAP70
TMEM97	AGAP3						PARK7		LIMD2										TMEM11
TOP2A	PRKAG2						CASP1		IGKC										TMEM134
PPY	PRKAG2-AS1						DUSP6		LTA4H										CABP4
RP11-160O5.1	INSIG1						NAMPT		LAMTOR4										LOC100133161
MAP2K6	IL3RA						NUP214		STK17B										ARL4A
KCNJ2	RAB9A						RNF130		LYST										EHD1
TK1	PIGA						PSME2		HMOX1										ACOT9
BIRC5	SH3KBP1						RPL36A		RBP7										KSR1
PDE6G	CXorf21						CLEC12A		FBP1										KDM1B
B3GNTL1	GK						GRINA		ZNF90										PDP1
TYMS	CYBB						VMO1		JAML										AK123771
CD226	MID1IP1						HSPA1A		CD48										PITPNM1
ZNF516	ATP6AP2						ZFP36L2		EIF3L										FAM126A
C20orf27	GPR34						KLF6		CD36										MAGED2
KIF16B	CFP						TGFBI		CD55										CAMK1
CST3	CLCN5						NPM1		POU2F2										IL12RB1
TPX2	VSIG4						SLC7A7		PGLS										PYGL
ACSS2	CYSLTR1						ARPC1B		NUP214										CORO2A
UBE2C	DIAPH2						TCEB2		IFITM2										ZNFX1
TP53RK	IL13RA1						YPEL5		CCNI										TYMP
GAMT	RENBP						PTPRE		ALOX5AP										NUDT16
ICAM3	MPP1						CKLF		PRKCB										SGPL1
CDKN2D	CLN8						BLVRB		FOS										MEFV
CARM1	PPP1R3B						UQCRB		GLTSCR2										RELT
HSH2D	CTSB						PTPRC		LINC00936										PTPN13
ISYNA1	MSR1						DAZAP2		RPS26										FCAR
KCNK6	ATP6V1B2						CECR1		PTP4A2										SASH1
FBXO27	DOK2						PNRC1		NACA2										PLEKHO2
SERTAD3	PTK2B						PIM3		CDC42EP3										BLOC1S3
CNFN	RP11-11N9.4						TAGLN2		PRELID1										CAMKK2
ZNF296	TACC1						TOMM7		CDA
NAPSA	ADAM9						AGTRAP		C10orf54
SLC35E4	HGSNAT						CXCL16		CD37
DUSP18	CEBPD						EVI2A		MGST1
HMOX1	ASPH						ATP5G2		APOBEC3A
APOL3	PAG1						LTA4H		C19orf38
APOL2	CA2						2019-03-01		CFD
APOL1	RP11-37B2.1						FCGR2A		EIF3M
LGALS2	RIPK2						SOX4		SNHG25
GRAP2	GEM						GLRX		HOTAIRM1
SLC25A17	KB-1507C5.4						EIF3K		HLA-DRB5
PMM1	DEPTOR						CPVL		EIF3F
CENPM	MTSS1						SELL		CRIP1
CYB5R3	TMEM71						FKBP1A		LILRA5
BIK	SLA						RNASE6		NHSL2
CYYR1	DENND3						PILRA		CLEC12A
TMEM50B	PPP1R16A						FPR1		CD300E
FAM3B	PLIN2						HSP90AA1		CYP1B1
ICOSLG	MOB3B						ARPC3		HLA-DQA2
	ENHO						GLUL		PRAM1
	CCDC107						LY86		LRRK2
	TMEM8B						SLC2A3		CD302
	ZFAND5						MYO1F		RP11-1143G9.4
	GNAQ						CD300E		SERPINB1
	SEMA4D						CEBPD		RP11-347P5.1
	GADD45G						IGLC2		VNN2
	NFIL3						LRRC25		CHP1
	NINJ1						CD93		RETN
	FBP1						BCL2A1		MEGF9
	TRIM14						HSD17B11		MT1X
	ALG2						ICAM3		MIDN
	NR4A3						CNPY3		NAP1L1
	SUSD1						TGFB1		KLF10
	MEGF9						FABP5		RPS4Y1
	PTGS1						CLEC4A		FPR1
	FAM129B						LIMD2		MT2A
	ENG						RAC2		HMGB2
	NUP214						MEF2C		CCL20
	GBGT1						CDA		GCA
	FCN1						PRKCB		FBXL5
	CARD9						JAML		LGALS2
	IFITM2						NDUFB1		LINC01272
	IFITM1						PLAUR		CH17-373J23.1
	IFITM3						HACD4		THBS1
	SWAP70						SPG21		IL1B
	ADM						ASGR1		EGR1
	PDE3B						PTPN6		TIMP1
	PIK3C2A						MGST1
	NUCB2						RBP7
	SPTY2D1						JUND
	LMO2						GZMB
	CD44						GPSM3
	CTNND1						POU2F2
	LPXN						EGR1
	MS4A6A						KLF2
	MS4A4A						NBEAL1
	MS4A7						PECAM1
	SLC15A3						SPI1
	CD6						CD44
	CD5						IFITM2
	CATSPER1						C5AR1
	ALDH3B1						TBXAS1
	CHKA						PLAC8
	SLCO2B1						CSF1R
	CTSC						ITGAM
	MMP12						LILRB3
	CASP4						PRAM1
	CASP1						TIMP2
	CARD16						FAM65B
	IL18						FBXL5
	BCO2						C4orf48
	JAML						IGSF6
	MPZL2						MCL1
	PHLDB1						SKAP2
	SORL1						TLR2
	SFMBT2						ZEB2
	FAM107B						CRTAP
	VIM-AS1						LILRB2
	MRC1						MIDN
	NSUN6						COMMD6
	ARL5B						LILRA5
	PLXDC2						C20orf27
	PIP4K2A						FCGR3A
	MSRB2						RNF149
	CREM						ABRACL
	RASSF4						MFSD1
	ALOX5						RXRA
	NCOA4						AHNAK
	ARID5B						NCF1
	EGR2						MS4A7
	SRGN						IRAK3
	PLAU						CD53
	VCL						STK17B
	C10orf11						BLOC1S1
	TSPAN14						PIK3AP1
	PAPSS2						RAB31
	ANKRD22						BRI3
	FAS						APOBEC3A
	CH25H						IRF8
	AVPI1						LILRA2
	WBP1L						SNX10
	ITPRIP						PLBD1
	DUSP5						MSN
	CACUL1						LRP1
	PLEKHA1						H2AFY
	UTF1						CLEC4E
	NINJ2						LCP2
	CACNA2D4						FCGR1A
	CCND2						CDKN2D
	CD9						POLE4
	TNFRSF1A						VAMP8
	CD4						C10orf54
	CD163						CD163
	C3AR1						C19orf38
	CLEC4A						APOE
	CLEC4E						TREM1
	A2M						RETN
	OLR1						PLP2
	GABARAPL1						ADGRE2
	CREBL2						CCR1
	EMP1						METTL9
	EPS8						UQCRH
	BHLHE41						CARD16
	ITPR2						SLC25A37
	RP11-467L13.7						LINC00936
	FGD4						LRRK2
	FMNL3						EIF4EBP1
	GPR84						RGS18
	ITGA5						BST1
	MMP19						SCPEP1
	LRP1						RGS2
	STAC3						SDCBP
	SRGAP1						LILRA1
	RASSF3						DOK2
	IRAK3						IFI27L2
	CPM						CLEC2B
	THAP2						SULT1A1
	PHLDA1						DNAJB1
	DUSP6						NAIP
	LINC00936						CYP1B1
	BTG1						FAM198B
	RP11-796E2.4						CDC42EP3
	PLXNC1						PLXDC2
	TMCC3						ADGRE5
	CHST11						BIN2
	C12orf75						CTSB
	HVCN1						GIMAP4
	SDS						CCDC109B
	SDSL						DPYD
	P2RX7						2019-09-09
	BCL7A						RGS19
	HCAR2						DMXL2
	VPS37B						DDX21
	LATS2						NOP10
	FLT1						MTPN
	ALOX5AP						ATP6AP2
	N4BP2L1						LY96
	TSC22D1						IRS2
	ITM2B						GABARAP
	RB1						GNS
	LPAR6						ADRBK1
	RCBTB2						VASP
	UBAC2						SNHG25
	GPR183						IL17RA
	TNFSF13B						TIMP1
	IRS2						THBS1
	ATP11A						HCLS1
	LAMP1						NUMB
	ARHGEF40						MEGF9
	SLC7A7						FOSL2
	MMP14						HBEGF
	GZMB						TNFSF10
	NFKBIA						SGK1
	SAV1						VNN2
	DDHD1						KLF10
	RTN1						BTG2
	PRKCH						CCNL1
	HIF1A						LIPA
	PLEK2						CCNY
	RP6-91H8.3						NACA2
	NPC2						IRF2BP2
	JDP2						CCDC69
	IRF2BPL						TPP1
	SPTLC2						TGOLN2
	FOXN3						HSBP1
	SERPINA1						CHP1
	PLD4						SORL1
	NUDT14						TLE4
	THBS1						MT2A
	GATM						FAM45A
	C15orf48						HMGB2
	ATP8B4						CCL4
	LYSMD2						RPS4Y1
	CTSH						FAM26F
	TM6SF1						CCL4L2
	FURIN						RHOB
	RP11-76E17.3						PLIN2
	CHSY1						ZNF90
	KCTD5						IL1B
	CDIP1						CH17-373J23.1
	LITAF						PTGS2
	SNN						CTSL
	IGSF6						GCA
	IL4R						EREG
	YPEL3						RGCC
	ITGAM						SPP1
	ITGAX						MT1X
	ZNF267						MMP12
	MT2A						CCL3L3
	MT1M						IL1RN
	HERPUD1
	CCL22
	CCL17
	CMTM3
	DPEP2
	MPHOSPH6
	ZDHHC7
	SLC7A5
	BANP
	ARRB2
	CHRNE
	XAF1
	CLEC10A
	ASGR2
	ASGR1
	TNFSF12
	CD68
	KDM6B
	CYB5D1
	CHD3
	PMP22
	ABHD15
	CCL2
	CCL3
	CCL4
	CCL3L3
	CCL4L2
	CCR7
	ATP6V0A1
	TOB1
	SCPEP1
	RNFT1
	CTD-2319I12.2
	MILR1
	PRKCA
	CD300A
	CD300C
	CD300E
	CD300LF
	SLC9A3R1
	NAT9
	RHBDF2
	USP36
	LGALS3BP
	RNF213
	BAIAP2
	SLC16A3
	RP13-516M14.4
	LPIN2
	TGIF1
	EPB41L3
	DSC2
	RNF125
	PSTPIP2
	TCF4
	MALT1
	BCL2
	SIRPA
	PRNP
	ABHD12
	PROCR
	MYL9
	MAFB
	SDC4
	CTSA
	MMP9
	SNAI1
	CEBPB
	LINC01272
	PTPN1
	ZNF217
	HELZ2
	GADD45B
	EBI3
	LRG1
	SEMA6B
	RFX2
	TNFSF9
	C3
	INSR
	RETN
	2024-03-02
	PRAM1
	PDE4A
	ZNF791
	JUNB
	DNASE2
	IER2
	CTD-3252C9.4
	IL27RA
	ADGRE2
	RASAL3
	ARRDC2
	IL12RB1
	LRRC25
	FXYD5
	HCST
	TYROBP
	PPP1R14A
	FCGBP
	AXL
	CEACAM4
	ETHE1
	PLAUR
	KCNN4
	PVRL2
	ERCC1
	FOSB
	PPM1N
	PTGIR
	C5AR1
	TRPM4
	SPIB
	CLEC11A
	SIGLEC9
	SIGLEC7
	CD33
	HAS1
	FPR1
	FPR3
	ZNF331
	MBOAT7
	LILRB3
	LILRB2
	LILRA5
	LAIR1
	LILRA1
	LILRB1
	LILRB4
	RPS4Y1
	IL17RA
	XBP1
	GAS2L1
	OSM
	PIK3IP1
	YWHAH
	TOM1
	APOL6
	APOL4
	MAFF
	CTA-29F11.1
	DENND6B
	SAMSN1
	MIR155HG
	ITSN1
	RCAN1
	ETS2
	AP001055.6
	AKR1C3

### Sheet: Supplementary Table 7
Table S7. Differentially expressed cytokine/chemokine‑encoding genes in ISG⁺ DC and mature DC subpopulations
Descriptions:
From significant differentially expressed genes, cytokine-encoding genes were shown.
C5_ISG⁺ DC					CCR7+ISG15hiCD1C+ derived mature DC					CCR7+ISG15hiCADM1+ derived mature DC					CCR7+ISG15hiCD1C+					CCR7+ISG15hiCADM1+
Gene	avg_log2FC	p_val	p_val_adj		Gene	avg_log2FC	p_val	p_val_adj		Gene	avg_log2FC	p_val	p_val_adj		Gene	avg_log2FC	p_val	p_val_adj		Gene	avg_log2FC	p_val	p_val_adj
HBEGF	3.70641	1.51427e-78	7.29059e-74		CCL19	1.25976	1.74794e-17	8.41562e-13		IL32	1.83454	1.3069e-62	6.29219e-58		EBI3	0.778054	1.24557e-07	0.00599692		IL12B	4.36842	1.81778e-35	8.75191e-31
AREG	1.59129	6.93833e-74	3.34053e-69		CCL17	1.64143	7.56699e-15	3.6432e-10		CCL19	1.89868	1.53828e-48	7.4062e-44		CCL5	1.64242	8.6292e-05	1		CXCL9	2.14013	1.17759e-12	5.66961e-08
TGFB1	1.936	4.55786e-68	2.19443e-63		CLCF1	2.52293	9.46289e-14	4.556e-09		EBI3	0.964432	2.56364e-16	1.23429e-11		TNFSF15	2.75361	0.000117245	1		IL27	2.5021	1.61596e-06	0.0778022
TNFSF10	3.58495	2.87195e-54	1.38273e-49		CCL22	0.903072	1.18825e-07	0.00572094		IL15	1.25024	7.38073e-15	3.55353e-10		CCL22	1.00569	0.000127551	1		BMP7	5.85351	6.21987e-05	1
VEGFA	1.88789	5.68596e-43	2.73756e-38		IL32	0.637371	1.07775e-06	0.0518893		CCL17	0.82584	3.71854e-08	0.00179033		CCL4	1.1893	0.000372079	1		LTA	4.40498	0.00782654	1
IL1B	2.39097	1.72435e-37	8.30206e-33		CCL18	2.13122	5.85995e-06	0.282133		CCL22	0.651513	3.73805e-08	0.00179972		CXCL13	1.46408	0.000490457	1
IL16	3.52766	6.80007e-33	3.27396e-28		EBI3	0.656567	3.00072e-05	1		TNFSF4	2.0091	1.46962e-07	0.00707562		CCL3	1.71447	0.000696857	1
OSM	3.65713	3.92315e-32	1.88884e-27							FGF9	2.62348	0.000508883	1		CXCL8	1.14025	0.000962055	1
IL18	1.24277	1.30527e-30	6.28436e-26							NRG2	1.56632	0.00742326	1		CXCL5	6.30668	0.00111657	1
TNFSF13	1.96519	1.29261e-22	6.22342e-18												CSF2	5.87825	0.00111657	1
CXCL16	0.562929	2.25389e-19	1.08516e-14												CXCL12	5.45828	0.00111657	1
TNFSF12	1.34248	5.06491e-19	2.43855e-14												TGFA	1.85682	0.00123439	1
EREG	1.69794	1.97488e-17	9.50826e-13												VEGFB	1.3772	0.0098484	1
CCL4L2	1.85898	7.43342e-15	3.57889e-10
CCL3L3	1.87326	1.28052e-14	6.1652e-10
TNFSF14	2.48759	7.68652e-13	3.70075e-08
MIF	0.425032	1.04029e-10	5.00856e-06
CXCL8	1.18877	1.14849e-09	5.52953e-05
INHBA	1.35118	1.15705e-09	5.57075e-05
CCL3	1.257	1.54089e-08	0.000741878
TNFSF13B	0.230567	4.81122e-07	0.0231641
FLT3LG	2.20084	1.28774e-06	0.0619998
CCL20	2.17883	1.35743e-06	0.0653547
CXCL10	0.92116	2.53945e-06	0.122264
CCL4	0.879421	3.98359e-06	0.191794
CXCL2	1.09249	1.76426e-05	0.849421
IL10	3.95098	7.94021e-05	1
CCL24	5.93093	0.000138221	1
TNFSF8	1.73279	0.00102199	1
LTB	0.496594	0.00216444	1
IL1A	1.87945	0.00217993	1
CXCL11	0.849223	0.00479601	1
CCL2	1.38725	0.0081383	1

### Sheet: Supplementary Table 8
Table S8. CODEX marker list
AF488	Clone	Oligo	Dilution	ms	AF488 evaluation	Marker used for clustering	ATO550	Clone	Oligo	Dilution	ms	ATO550 evaluation	Marker used for clustering	Ax647	Clone	Oligo	Dilution	ms	Ax647 evaluation	Marker used for clustering
Blank				250			Blank			200	250			Blank				250
CD140A	CAPA5	4	400	250	+	Yes	Ki67	B56	47	200	250	++++	yes	FOXP3	MF-14	24		250	++++	yes
CD11b	M1/70	25	200	250	++	Yes	CD8a	53-6.7	29	200	250	++++	yes	CD3	17A2	21		250	++++	yes
CD90.2	30-H12	1	200	250	++++	Yes	CD31	MEC13.3	2	200	250	++	yes	PD-1	RMP1-30	27		250	++++	yes
CD45	30-F11	7	200	250	++++	Yes	CX3CR1	SA011F11	32	100	250	++	yes	LAG-3	C9B7W	33		250	++++	yes
CD38	90	19	200	250	+	Yes	CD19	AKYP0033	20	200	250	++	yes	CD11c	N418	30		250	++++	yes
CD24	M1/69	22	200	250	++++	Yes	CD4	RM4-5	26	200	250	++++	yes	Anti-GFP	FM264G	6		350	+	yes
ICOS	C398.4A	34	100	250	++++	Yes	MHC II	M5/114.15.2	14	800	250	++++	yes	Caspase 3	D175	15		350	++	yes
SIGLEC F	E50-2440	16	200	250	++	Yes	PDCA-1	927	23	200	250	++	yes	iNOS	W16030C	36		350	++	yes
CD45R	RA3-6B2	10	400	250	++	Yes	CD64	X54-5/7.1	5	200	250	++	yes	Ly6g	1A8	42		350	++	yes
PD-L1	10F.9G2	28	50	250	+	Yes	GRANZYME B	QA18A28	17	200	250	++++	yes	XCR1	ZET	45		250	++++	yes
CD206	CO68C2	31	200	250	++	Yes	TIM-3	RMT3-23	41	200	250	++++	yes	TCRb	H57-597	3		250	++++	yes
IgM	RMM-1	13	200	250	+	No	Nkp46/NCR1	polyclonal goat	52	200	250	++	yes	Empty				250
Ly6C	HK1.4	37	200	250	++	Yes	CD54 (ICAM-1)	YN1/1.7.4	55	200	250	+	yes	Empty				250
CD103	2E7	40	100	250	++++	Yes	Empty				250			Empty				250
CD40	3.23	43	400	250	++++	Yes	Empty				250			Empty				250
GL7	GL7	49	200	250	+	No	Empty				250			Empty				250
Blank				250			Blank				250			Blank				250
														Blank				150
